# Dissecting the Cellular Landscape and Transcriptome Network in Viral Myocarditis by Single-Cell RNA Sequencing

**DOI:** 10.1101/2021.05.16.444367

**Authors:** Ninaad Lasrado, Nicholas Borcherding, Rajkumar Arumugam, Timothy K. Starr, Jay Reddy

## Abstract

Myocarditis induced with Coxsackievirus B3 (CVB3) is commonly employed to study viral pathogenesis in mice. Although infectious virus is cleared after the acute phase, affected animals chronically develop the features of dilated cardiomyopathy, which may involve the mediation of immune and non-immune cells. To dissect this complexity, we performed single-cell RNA sequencing on heart cells obtained from healthy and myocarditic mice, leading us to note that myocarditic mice had significantly higher proportions of myeloid cells, CD4 and CD8 T cells, and fibroblasts, whereas NK cells, ILCs and B cells were low. While the transcriptome profiles of myeloid cells revealed detection of monocytes and macrophages of M2 phenotype with pathways important in immune metabolism and inflammation, T cells consisted of Th17 cells, CTLs, and Treg cells with transcriptome signatures critical for cytotoxic functions. Although fibroblasts detected in myocarditic mice were phenotypically heterogeneous, their transcriptomes played roles in fibrosis and regulation of inflammation and immune responses. Additionally, analysis of intercellular communication networks revealed unique interactions and signaling pathways in the cardiac cellulome, whereas myeloid cells and T cells in myocarditic mice revealed uniquely upregulated transcription factors modulating cardiac remodeling functions. Taken together, our data suggest that M2 cells, T cells, and fibroblasts may cooperatively or independently participate in the pathogenesis of viral myocarditis.

## Supplementary material for "Dissecting the Cellular Landscape and Transcriptome Network in Viral Myocarditis by Single-Cell RNA Sequencing": Table S3.xlsx

### Sheet: CD4 T cells
p_val	avg_logFC	pct.1	pct.2	p_val_adj	Gene nomenclature	Difference
5.4616e-98	1.51067	0.721	0.354	1.69599e-93	AW112010	0.367
9.24506e-26	1.49368	0.286	0.103	2.87087e-21	Ccl5	0.183
7.81807e-81	1.471	0.497	0.098	2.42775e-76	Nkg7	0.399
3.49094e-54	1.18834	0.34	0.051	1.08404e-49	Cxcr6	0.289
8.3164e-56	1.18043	0.358	0.057	2.58249e-51	Pdcd1	0.301
5.95359e-89	1.16922	0.6	0.136	1.84877e-84	S100a4	0.464
1.39525e-87	1.14658	0.728	0.35	4.33268e-83	Lgals1	0.378
1.05608e-84	1.12854	0.69	0.272	3.27945e-80	S100a6	0.418
4.46378e-56	1.10174	0.549	0.243	1.38614e-51	Id2	0.306
9.25632e-43	1.09725	0.289	0.05	2.87437e-38	Ly6a	0.239
7.22643e-26	1.05988	0.202	0.041	2.24402e-21	Gzmb	0.161
2.14892e-31	1.03982	0.191	0.02	6.67305e-27	Lag3	0.171
4.87947e-29	1.03208	0.213	0.038	1.51522e-24	Ifng	0.175
3.62283e-58	1.02511	0.476	0.146	1.125e-53	Bcl2a1b	0.33
1.00539e-49	1.0082	0.446	0.142	3.12203e-45	Tnfrsf4	0.304
7.81306e-48	0.999391	0.557	0.269	2.42619e-43	Rgs1	0.288
6.02101e-46	0.939663	0.358	0.087	1.8697e-41	Maf	0.271
2.35865e-47	0.926289	0.366	0.087	7.3243e-43	Bcl2a1d	0.279
5.96545e-49	0.924074	0.426	0.123	1.85245e-44	Lgals3	0.303
6.00849e-41	0.916507	0.35	0.098	1.86582e-36	Bhlhe40	0.252
1.06468e-70	0.90188	0.89	0.777	3.30614e-66	Cd52	0.113
6.2635e-43	0.850408	0.469	0.178	1.945e-38	Ctla4	0.291
6.54066e-61	0.795249	0.633	0.288	2.03107e-56	S100a11	0.345
1.36677e-14	0.79222	0.131	0.032	4.24422e-10	Ccl4	0.099
3.65592e-38	0.78766	0.272	0.05	1.13527e-33	Ccr2	0.222
1.24312e-19	0.771852	0.524	0.382	3.86026e-15	Dusp2	0.142
2.26861e-38	0.760147	0.569	0.317	7.04473e-34	Icos	0.252
4.18842e-27	0.746537	0.286	0.093	1.30063e-22	Ifitm3	0.193
6.83265e-07	0.717933	0.221	0.147	0.0212174	Mt1	0.074
2.55976e-40	0.700542	0.488	0.208	7.94883e-36	Ahnak	0.28
6.87576e-17	0.698525	0.137	0.028	2.13513e-12	Tnfrsf9	0.109
2.45219e-49	0.688235	0.804	0.689	7.6148e-45	Sh3bgrl3	0.115
2.62008e-20	0.686231	0.277	0.114	8.13615e-16	Ifitm2	0.163
2.55795e-17	0.683904	0.297	0.147	7.9432e-13	Nr4a2	0.15
2.35272e-19	0.68171	0.253	0.104	7.30589e-15	Hilpda	0.149
1.46326e-09	0.679394	0.097	0.028	4.54386e-05	Areg	0.069
2.95595e-07	0.672873	0.057	0.012	0.00917911	Spp1	0.045
2.09402e-63	0.668735	0.944	0.928	6.50255e-59	Pfn1	0.016
1.12491e-25	0.668215	0.389	0.189	3.4932e-21	Capg	0.2
1.12476e-41	0.6668	0.425	0.149	3.49272e-37	Il2rb	0.276
5.45404e-52	0.66305	0.744	0.473	1.69364e-47	Vim	0.271
1.70056e-38	0.659569	0.329	0.092	5.28075e-34	Gng2	0.237
5.34008e-18	0.658521	0.297	0.144	1.65826e-13	Izumo1r	0.153
4.03273e-13	0.658401	0.16	0.058	1.25228e-08	Tnfsf8	0.102
2.06304e-31	0.649014	0.61	0.413	6.40635e-27	Thy1	0.197
1.00756e-48	0.646721	0.747	0.59	3.12877e-44	Clic1	0.157
9.16633e-27	0.635061	0.53	0.334	2.84642e-22	Tnfrsf18	0.196
2.00088e-33	0.628138	0.286	0.069	6.21333e-29	Cxcr3	0.217
1.05608e-24	0.62163	0.457	0.274	3.27945e-20	Cd82	0.183
4.11791e-69	0.618298	0.939	0.906	1.27873e-64	Gapdh	0.033
2.93746e-29	0.617123	0.467	0.234	9.12168e-25	Samsn1	0.233
7.90428e-31	0.615112	0.617	0.437	2.45452e-26	Ptprcap	0.18
2.49268e-29	0.612399	0.384	0.17	7.74053e-25	Itgal	0.214
1.95836e-33	0.611567	0.227	0.036	6.08129e-29	Cst7	0.191
5.38157e-31	0.611399	0.272	0.069	1.67114e-26	Fgl2	0.203
1.57619e-36	0.610693	0.225	0.026	4.89455e-32	Podnl1	0.199
2.6658e-30	0.608492	0.682	0.571	8.27812e-26	Aldoa	0.111
2.17534e-26	0.606515	0.153	0.011	6.75509e-22	Serpina3g	0.142
1.36213e-35	0.602118	0.608	0.395	4.22982e-31	Lcp1	0.213
3.50524e-19	0.599072	0.291	0.132	1.08848e-14	Pglyrp1	0.159
4.06674e-26	0.586949	0.397	0.183	1.26285e-21	Itgb1	0.214
1.47212e-48	0.585192	0.915	0.853	4.57138e-44	Cd3g	0.062
5.81305e-24	0.58428	0.459	0.281	1.80513e-19	Hif1a	0.178
9.76671e-34	0.58211	0.531	0.3	3.03286e-29	Prr13	0.231
1.03588e-20	0.573224	0.378	0.204	3.21672e-16	Glrx	0.174
3.9312e-22	0.563556	0.454	0.287	1.22076e-17	Ctsb	0.167
1.70754e-35	0.561212	0.761	0.65	5.30244e-31	Ucp2	0.111
1.06594e-22	0.558141	0.371	0.194	3.31007e-18	Vmp1	0.177
2.41815e-21	0.549897	0.313	0.142	7.50909e-17	Cmtm7	0.171
1.68973e-13	0.549584	0.313	0.189	5.24713e-09	Gm26532	0.124
3.64778e-10	0.548507	0.227	0.132	1.13274e-05	Rpl29	0.095
4.23484e-20	0.547639	0.349	0.184	1.31504e-15	Ptms	0.165
3.56612e-09	0.542618	0.079	0.019	0.000110739	Ccl3	0.06
1.8531e-12	0.542462	0.15	0.053	5.75442e-08	Ctla2a	0.097
3.29167e-26	0.540727	0.739	0.641	1.02216e-21	Hcst	0.098
1.2123e-22	0.536867	0.245	0.08	3.76456e-18	Hopx	0.165
3.50866e-11	0.534165	0.487	0.371	1.08954e-06	Hspa1b	0.116
5.41492e-47	0.530051	0.825	0.672	1.68149e-42	S100a10	0.153
2.3898e-35	0.528768	0.762	0.665	7.42106e-31	Psmb8	0.097
3.46825e-36	0.52492	0.99	0.99	1.07699e-31	Actb	0
3.45859e-48	0.523799	0.899	0.858	1.074e-43	Rac2	0.041
3.05815e-13	0.523773	0.644	0.577	9.49647e-09	Dusp1	0.067
8.68429e-25	0.522095	0.561	0.403	2.69673e-20	S100a13	0.158
1.51433e-18	0.517744	0.59	0.478	4.70244e-14	Ctsd	0.112
3.07443e-10	0.512076	0.061	0.006	9.54703e-06	Il10	0.055
8.66678e-15	0.509856	0.315	0.186	2.6913e-10	Tpi1	0.129
5.55458e-09	0.509592	0.642	0.604	0.000172486	Nfkbia	0.038
8.62897e-26	0.509464	0.245	0.069	2.67956e-21	AU020206	0.176
2.27972e-22	0.507002	0.2	0.051	7.07922e-18	Cish	0.149
3.62607e-19	0.505081	0.314	0.152	1.126e-14	Zyx	0.162
1.42255e-14	0.499772	0.486	0.371	4.41745e-10	Cst3	0.115
1.07787e-12	0.498896	0.243	0.131	3.34712e-08	Ctsw	0.112
1.79596e-17	0.498633	0.69	0.598	5.57701e-13	Ltb	0.092
1.07368e-16	0.494885	0.143	0.032	3.33411e-12	Rgs16	0.111
1.99665e-16	0.492001	0.497	0.389	6.20018e-12	Pgk1	0.108
9.42384e-67	0.489876	0.998	0.999	2.92639e-62	Tmsb4x	-0.001
1.07159e-17	0.489457	0.457	0.316	3.3276e-13	Itgb2	0.141
1.78505e-15	0.489324	0.364	0.213	5.54311e-11	Traf1	0.151
4.12337e-19	0.488886	0.122	0.014	1.28043e-14	Plac8	0.108
5.81358e-27	0.484239	0.764	0.707	1.80529e-22	Pkm	0.057
4.43791e-26	0.48286	0.675	0.531	1.37811e-21	Cyba	0.144
3.29146e-23	0.475744	0.568	0.407	1.0221e-18	Txn1	0.161
2.43024e-15	0.474646	0.278	0.144	7.54662e-11	Pkp3	0.134
1.53298e-16	0.471063	0.33	0.182	4.76035e-12	Sla	0.148
5.70515e-21	0.470051	0.137	0.017	1.77162e-16	Ccr5	0.12
6.14403e-19	0.466773	0.433	0.275	1.9079e-14	Vamp8	0.158
6.63349e-19	0.464378	0.687	0.621	2.0599e-14	Lsp1	0.066
1.67631e-19	0.461127	0.151	0.028	5.20544e-15	AA467197	0.123
3.10026e-17	0.460374	0.333	0.182	9.62725e-13	2020-09-09	0.151
2.96221e-20	0.459776	0.617	0.478	9.19855e-16	H2-Q7	0.139
2.18187e-17	0.45913	0.224	0.088	6.77536e-13	2010111I01Rik	0.136
1.46917e-12	0.455776	0.611	0.578	4.56221e-08	Sdf4	0.033
3.10967e-22	0.45323	0.624	0.509	9.65645e-18	Capzb	0.115
1.51731e-09	0.44983	0.389	0.282	4.71172e-05	Gadd45b	0.107
4.89877e-16	0.445284	0.472	0.355	1.52121e-11	Aprt	0.117
2.78433e-22	0.44332	0.324	0.139	8.64617e-18	Cd44	0.185
1.59595e-09	0.442813	0.729	0.735	4.95592e-05	Rbm3	-0.006
7.24023e-10	0.44228	0.28	0.177	2.24831e-05	Gimap7	0.103
2.12227e-12	0.44177	0.413	0.304	6.5903e-08	Cox17	0.109
4.27567e-09	0.441	0.206	0.115	0.000132772	Arl5a	0.091
1.81616e-16	0.438926	0.126	0.024	5.63973e-12	Cd200	0.102
2.30074e-07	0.435795	0.31	0.224	0.00714449	Fosb	0.086
2.70707e-35	0.434387	0.85	0.778	8.40627e-31	Arpc1b	0.072
2.73439e-21	0.431904	0.538	0.376	8.49109e-17	Ppp1r18	0.162
1.67047e-12	0.429035	0.266	0.149	5.1873e-08	Tnfrsf1b	0.117
1.81535e-14	0.428175	0.598	0.486	5.6372e-10	Cebpb	0.112
3.84843e-17	0.427548	0.489	0.337	1.19505e-12	Reep5	0.152
2.74706e-18	0.427444	0.193	0.061	8.53046e-14	Rbpj	0.132
1.55054e-21	0.427377	0.706	0.625	4.81489e-17	Myl12a	0.081
3.48205e-16	0.426487	0.509	0.369	1.08128e-11	Emp3	0.14
7.76012e-19	0.42633	0.618	0.511	2.40975e-14	Gpx4	0.107
7.74533e-13	0.425642	0.191	0.083	2.40516e-08	Slamf1	0.108
2.14813e-14	0.424317	0.407	0.281	6.67059e-10	Zap70	0.126
9.14554e-20	0.422635	0.251	0.098	2.83996e-15	Acot7	0.153
3.23344e-17	0.421652	0.465	0.322	1.00408e-12	Capns1	0.143
1.72494e-19	0.420971	0.724	0.655	5.35647e-15	Lck	0.069
2.19381e-14	0.420938	0.449	0.329	6.81245e-10	Fis1	0.12
4.57058e-23	0.420214	0.37	0.166	1.4193e-18	Anxa2	0.204
5.83101e-16	0.419051	0.524	0.408	1.8107e-11	Prelid1	0.116
1.70313e-15	0.417888	0.427	0.306	5.28873e-11	Ndufb7	0.121
1.81062e-15	0.417109	0.194	0.073	5.62251e-11	Camk2n1	0.121
1.13161e-11	0.416378	0.109	0.028	3.514e-07	Ly6c2	0.081
7.5087e-09	0.415151	0.272	0.178	0.000233168	Plk3	0.094
3.73753e-21	0.41466	0.684	0.574	1.16062e-16	Tspo	0.11
1.47264e-14	0.408201	0.554	0.432	4.573e-10	Ptpn22	0.122
5.33832e-19	0.405057	0.611	0.505	1.65771e-14	Fkbp1a	0.106
1.57545e-15	0.403061	0.46	0.325	4.89226e-11	Psmb9	0.135
2.7878e-22	0.40219	0.783	0.679	8.65696e-18	Tagln2	0.104
2.22126e-14	0.401969	0.251	0.123	6.89767e-10	Smco4	0.128
6.6057e-36	0.400357	0.901	0.889	2.05127e-31	Myl6	0.012
4.21971e-15	0.39986	0.165	0.053	1.31035e-10	Pmaip1	0.112
8.48694e-07	0.399835	0.214	0.139	0.0263545	Igfbp7	0.075
5.99716e-11	0.399801	0.283	0.171	1.8623e-06	Batf	0.112
1.37523e-28	0.399612	0.826	0.775	4.27051e-24	Arpc2	0.051
5.93859e-14	0.399214	0.262	0.134	1.84411e-09	Ybx3	0.128
4.2148e-10	0.398796	0.333	0.233	1.30882e-05	Tmem160	0.1
6.08849e-17	0.397947	0.464	0.308	1.89066e-12	Anxa6	0.156
1.23089e-13	0.396781	0.313	0.183	3.82228e-09	Pstpip1	0.13
6.54235e-24	0.394319	0.806	0.731	2.0316e-19	Laptm5	0.075
2.39307e-13	0.39415	0.215	0.098	7.43119e-09	Ehd1	0.117
1.01043e-08	0.393479	0.205	0.114	0.000313769	Cdkn1a	0.091
5.34024e-15	0.392392	0.524	0.415	1.6583e-10	Krtcap2	0.109
1.5866e-11	0.392308	0.459	0.356	4.92688e-07	Ostf1	0.103
5.31472e-07	0.391645	0.201	0.121	0.0165038	Mgp	0.08
2.24271e-12	0.391017	0.282	0.165	6.96427e-08	Crlf2	0.117
4.20718e-15	0.390702	0.194	0.073	1.30645e-10	Gna15	0.121
2.68698e-28	0.390488	0.912	0.877	8.34389e-24	Fxyd5	0.035
2.49811e-23	0.38691	0.714	0.619	7.75738e-19	Elob	0.095
9.34342e-15	0.386812	0.403	0.262	2.90141e-10	Hcls1	0.141
3.78924e-13	0.386098	0.138	0.041	1.17667e-08	Lilr4b	0.097
2.32338e-11	0.384656	0.178	0.078	7.2148e-07	Gem	0.1
4.27141e-14	0.38456	0.255	0.13	1.3264e-09	Lamtor4	0.125
5.37644e-12	0.383444	0.557	0.476	1.66954e-07	H2afj	0.081
1.31293e-14	0.383174	0.562	0.449	4.07703e-10	Cap1	0.113
3.06846e-14	0.382556	0.251	0.125	9.52849e-10	Cyth4	0.126
1.15199e-09	0.378642	0.344	0.251	3.57729e-05	Uqcr11	0.093
1.4109e-16	0.374162	0.193	0.067	4.38127e-12	Unc119	0.126
7.60458e-11	0.371843	0.441	0.345	2.36145e-06	Mrpl52	0.096
4.63767e-07	0.371328	0.523	0.49	0.0144014	Eno1	0.033
6.43621e-14	0.370445	0.603	0.51	1.99864e-09	Cnn2	0.093
3.524e-13	0.36888	0.541	0.457	1.09431e-08	Arpc4	0.084
3.50136e-08	0.367598	0.14	0.067	0.00108728	Itgav	0.073
2.17038e-17	0.367384	0.628	0.55	6.73969e-13	Cox6b1	0.078
7.59689e-24	0.367201	0.98	0.978	2.35906e-19	H2-K1	0.002
1.18693e-10	0.365094	0.267	0.16	3.68578e-06	Efhd2	0.107
2.23219e-10	0.362989	0.387	0.283	6.93161e-06	Ndfip1	0.104
5.76862e-14	0.362071	0.759	0.726	1.79133e-09	Cotl1	0.033
5.17878e-10	0.361768	0.449	0.364	1.60817e-05	Zdhhc18	0.085
1.66011e-15	0.361546	0.153	0.043	5.15515e-11	Slc22a15	0.11
6.53092e-14	0.361403	0.487	0.381	2.02805e-09	Psmb3	0.106
1.6423e-09	0.360518	0.391	0.303	5.09985e-05	Ifi27	0.088
6.76158e-09	0.359298	0.314	0.214	0.000209967	Ly6e	0.1
1.5332e-15	0.358962	0.152	0.042	4.76105e-11	Tbx21	0.11
3.98624e-09	0.357888	0.462	0.363	0.000123785	Cd6	0.099
1.50895e-21	0.357845	0.804	0.751	4.68573e-17	Gnas	0.053
1.10359e-09	0.357614	0.524	0.439	3.42699e-05	Cd37	0.085
2.52874e-21	0.353153	0.733	0.627	7.85249e-17	Ppp1ca	0.106
1.09046e-14	0.349117	0.155	0.048	3.38621e-10	Adam19	0.107
3.65585e-07	0.348268	0.449	0.358	0.0113525	Hspa1a	0.091
2.12257e-07	0.347381	0.318	0.231	0.00659121	Baz1a	0.087
2.75043e-11	0.346969	0.411	0.307	8.5409e-07	Calm3	0.104
1.24434e-13	0.345445	0.266	0.136	3.86406e-09	Tnfaip8	0.13
1.14974e-07	0.344985	0.245	0.161	0.0035703	Cers4	0.084
3.02069e-14	0.343503	0.122	0.027	9.38014e-10	Il2ra	0.095
1.17992e-08	0.343197	0.286	0.196	0.000366401	Ech1	0.09
2.39687e-10	0.340186	0.47	0.381	7.44301e-06	Mrpl33	0.089
2.13877e-08	0.339174	0.412	0.316	0.000664153	Cd5	0.096
2.10355e-17	0.338532	0.705	0.626	6.53215e-13	Sumo2	0.079
1.99069e-07	0.338219	0.108	0.043	0.00618168	Cxcl2	0.065
2.48434e-26	0.338096	0.98	0.986	7.71463e-22	B2m	-0.006
4.97885e-10	0.337742	0.439	0.353	1.54608e-05	Fkbp8	0.086
1.26431e-14	0.337645	0.264	0.134	3.92607e-10	Etfb	0.13
5.35236e-13	0.337223	0.182	0.073	1.66207e-08	Cdk6	0.109
1.59342e-11	0.337017	0.416	0.317	4.94805e-07	Uqcrb	0.099
1.87018e-09	0.336349	0.213	0.118	5.80748e-05	Serpinb6a	0.095
3.26221e-10	0.335376	0.531	0.447	1.01301e-05	Vasp	0.084
2.06598e-09	0.335006	0.194	0.1	6.41549e-05	Il18r1	0.094
3.19719e-08	0.334128	0.524	0.452	0.000992824	Serinc3	0.072
3.99009e-14	0.333331	0.137	0.037	1.23904e-09	Isg20	0.1
2.41035e-12	0.332829	0.652	0.605	7.48485e-08	Sec61g	0.047
7.18842e-11	0.332406	0.307	0.197	2.23222e-06	Mrps21	0.11
8.76277e-11	0.331561	0.548	0.475	2.7211e-06	Edf1	0.073
6.96988e-15	0.329724	0.672	0.61	2.16436e-10	Ndufa13	0.062
1.14487e-10	0.329059	0.506	0.428	3.55516e-06	Uqcrq	0.078
1.33448e-08	0.32677	0.408	0.325	0.000414395	Csnk2b	0.083
2.30737e-11	0.324023	0.272	0.157	7.16508e-07	Ncf4	0.115
4.99452e-13	0.322336	0.193	0.082	1.55095e-08	Myo1f	0.111
1.47202e-07	0.320561	0.19	0.11	0.00457107	Nfil3	0.08
3.40656e-07	0.318161	0.3	0.22	0.0105784	Mapkapk2	0.08
4.4035e-10	0.317393	0.315	0.209	1.36742e-05	Ssbp4	0.106
7.06679e-07	0.317366	0.343	0.265	0.0219445	Rinl	0.078
2.59093e-07	0.316593	0.382	0.311	0.00804562	Dynlrb1	0.071
5.41479e-07	0.316249	0.267	0.183	0.0168145	Grina	0.084
2.58035e-08	0.315582	0.383	0.301	0.000801276	Ccdc12	0.082
4.69126e-07	0.314781	0.321	0.236	0.0145678	Capza1	0.085
8.08668e-14	0.31438	0.126	0.032	2.51116e-09	Il10ra	0.094
2.33732e-07	0.314142	0.413	0.335	0.00725807	Dok2	0.078
1.84852e-10	0.313953	0.259	0.152	5.7402e-06	Rnh1	0.107
5.51509e-13	0.312564	0.127	0.036	1.7126e-08	Runx2	0.091
1.50196e-07	0.312329	0.29	0.202	0.00466405	Wipf1	0.088
1.46224e-07	0.311395	0.382	0.303	0.00454071	Higd1a	0.079
2.14252e-12	0.309331	0.717	0.681	6.65315e-08	Cox6c	0.036
1.38909e-11	0.309018	0.092	0.019	4.31354e-07	Ltb4r1	0.073
1.18898e-11	0.307576	0.134	0.046	3.69215e-07	Adora2a	0.088
4.83189e-13	0.307539	0.604	0.516	1.50045e-08	Gnb2	0.088
2.8195e-11	0.307206	0.166	0.069	8.75539e-07	Emp1	0.097
1.40308e-06	0.306417	0.291	0.207	0.04357	Rilpl2	0.084
7.27784e-07	0.305839	0.471	0.417	0.0225999	Ndufv3	0.054
5.65676e-07	0.305728	0.344	0.254	0.0175659	Rora	0.09
1.49349e-10	0.304725	0.609	0.562	4.63772e-06	Actr3	0.047
1.44618e-11	0.304073	0.179	0.079	4.49083e-07	Tmem256	0.1
2.28068e-11	0.303559	0.733	0.726	7.0822e-07	Atp5l	0.007
8.11099e-07	0.303263	0.462	0.381	0.0251871	Sh2d2a	0.081
1.07018e-12	0.302147	0.809	0.792	3.32323e-08	Cox4i1	0.017
1.8972e-11	0.301711	0.636	0.614	5.89136e-07	Cox5a	0.022
2.53789e-09	0.301279	0.438	0.359	7.88092e-05	Bag1	0.079
2.49884e-14	0.301105	0.723	0.673	7.75965e-10	Arf5	0.05
3.62214e-16	0.300451	0.839	0.809	1.12478e-11	Arhgdib	0.03
3.1904e-22	0.299608	0.931	0.934	9.90714e-18	Cfl1	-0.003
6.74381e-09	0.298295	0.596	0.554	0.000209416	Arpc5	0.042
3.68905e-09	0.297324	0.524	0.469	0.000114556	Srp14	0.055
3.32049e-15	0.295827	0.119	0.024	1.03111e-10	Ttc39c	0.095
6.30114e-11	0.295045	0.127	0.043	1.95669e-06	H1f0	0.084
4.28439e-09	0.294793	0.237	0.141	0.000133043	Bola3	0.096
9.19709e-09	0.29473	0.199	0.106	0.000285597	Litaf	0.093
3.26088e-08	0.294163	0.359	0.264	0.0010126	Rwdd1	0.095
6.64585e-22	0.29311	0.973	0.97	2.06374e-17	Actg1	0.003
9.2063e-17	0.292671	0.828	0.78	2.85883e-12	Cox8a	0.048
2.69233e-07	0.291939	0.475	0.411	0.00836049	Psenen	0.064
8.26164e-17	0.291066	0.955	0.946	2.56549e-12	Srgn	0.009
3.96942e-13	0.289288	0.683	0.631	1.23262e-08	Atp5j2	0.052
3.64417e-07	0.289253	0.443	0.386	0.0113163	Pomp	0.057
1.39006e-08	0.289134	0.192	0.105	0.000431654	BC004004	0.087
2.17758e-09	0.288964	0.665	0.634	6.76205e-05	Gmfg	0.031
3.27705e-11	0.288829	0.147	0.056	1.01762e-06	Atxn1	0.091
9.04363e-07	0.28865	0.423	0.355	0.0280832	Arf6	0.068
4.51027e-09	0.288427	0.149	0.068	0.000140057	Eea1	0.081
5.04096e-08	0.288347	0.286	0.193	0.00156537	Lcp2	0.093
2.87522e-11	0.287744	0.656	0.601	8.92842e-07	Gabarap	0.055
3.12909e-07	0.287703	0.358	0.276	0.00971676	Tmem167	0.082
3.39189e-09	0.286993	0.419	0.33	0.000105328	Ndufb8	0.089
1.89693e-07	0.286653	0.123	0.056	0.00589054	Ier3	0.067
3.74711e-09	0.286565	0.599	0.556	0.000116359	Dad1	0.043
2.60569e-16	0.286518	0.7	0.639	8.09143e-12	Atp5d	0.061
1.68071e-07	0.286187	0.115	0.05	0.00521911	Tnf	0.065
6.01184e-09	0.286	0.229	0.136	0.000186686	Polr2f	0.093
7.81352e-11	0.284445	0.66	0.615	2.42633e-06	Gdi2	0.045
8.54218e-07	0.284035	0.233	0.152	0.026526	Sorl1	0.081
9.25867e-14	0.283831	0.157	0.052	2.87509e-09	Lpxn	0.105
4.0623e-10	0.2829	0.134	0.051	1.26147e-05	Socs2	0.083
4.55737e-08	0.282167	0.485	0.423	0.0014152	Nedd8	0.062
1.39089e-10	0.280436	0.74	0.744	4.31914e-06	Cox7c	-0.004
2.72055e-08	0.280196	0.379	0.291	0.000844813	Wdr1	0.088
3.48722e-07	0.280007	0.432	0.379	0.0108289	Minos1	0.053
8.09581e-07	0.279511	0.253	0.17	0.0251399	Grcc10	0.083
4.61201e-09	0.278531	0.297	0.193	0.000143217	M6pr	0.104
2.69469e-13	0.278404	0.831	0.803	8.36781e-09	Gnai2	0.028
5.18106e-12	0.278235	0.164	0.066	1.60887e-07	Acadl	0.098
4.1816e-10	0.278056	0.218	0.118	1.29851e-05	Syngr2	0.1
3.69202e-09	0.277048	0.104	0.035	0.000114648	Dusp4	0.069
2.25532e-11	0.276397	0.156	0.062	7.00343e-07	Atp2b4	0.094
2.7929e-13	0.275633	0.129	0.036	8.67278e-09	Susd3	0.093
5.00065e-09	0.274873	0.275	0.176	0.000155285	Vps29	0.099
1.21764e-06	0.274393	0.343	0.26	0.0378112	Tecr	0.083
3.72772e-07	0.273746	0.38	0.306	0.0115757	Chmp2a	0.074
5.60335e-10	0.270065	0.794	0.776	1.74001e-05	Selenow	0.018
4.04462e-08	0.268908	0.538	0.488	0.00125598	Atp6v0e	0.05
6.98726e-07	0.266576	0.307	0.222	0.0216975	Ndufs7	0.085
1.65645e-08	0.264911	0.215	0.123	0.000514378	Ctsz	0.092
6.22414e-08	0.264582	0.267	0.173	0.00193278	Mif4gd	0.094
2.65234e-10	0.264477	0.133	0.051	8.23631e-06	Impa2	0.082
7.10969e-08	0.264286	0.221	0.135	0.00220777	Capn2	0.086
5.10656e-07	0.264283	0.628	0.584	0.0158574	2020-09-01	0.044
4.9295e-08	0.264048	0.104	0.04	0.00153076	Gm45716	0.064
2.51993e-08	0.263531	0.658	0.639	0.000782514	Gpi1	0.019
8.49666e-07	0.262474	0.212	0.136	0.0263847	1110008P14Rik	0.076
3.60062e-08	0.260994	0.592	0.557	0.0011181	Arhgdia	0.035
6.30178e-08	0.260195	0.203	0.12	0.00195689	Rtf2	0.083
2.95449e-08	0.259991	0.212	0.121	0.000917457	Sh3bgrl	0.091
5.08352e-08	0.25845	0.149	0.074	0.00157858	Nsmaf	0.075
9.08077e-09	0.25841	0.131	0.056	0.000281985	Evi2a	0.075
3.44748e-10	0.258138	0.089	0.021	1.07055e-05	Tnfsf11	0.068
8.37111e-07	0.257782	0.206	0.129	0.0259948	Pigx	0.077
8.04145e-08	0.257218	0.335	0.244	0.00249711	Pdcd6	0.091
8.10036e-08	0.257216	0.101	0.038	0.00251541	Prdm1	0.063
5.14261e-14	0.256282	0.135	0.036	1.59694e-09	Mdfic	0.099
7.12769e-09	0.256239	0.111	0.04	0.000221336	Apoe	0.071
7.17118e-10	0.254402	0.085	0.02	2.22687e-05	Cd74	0.065
4.64692e-07	0.254198	0.513	0.458	0.0144301	Atp6v1f	0.055
1.9568e-09	0.25397	0.075	0.016	6.07646e-05	Gm14005	0.059
5.89693e-10	0.253015	0.158	0.068	1.83118e-05	Trps1	0.09
5.11876e-08	0.25242	0.113	0.047	0.00158953	Frmd4b	0.066
4.41546e-07	0.252217	0.137	0.069	0.0137113	Syt11	0.068
1.07168e-08	0.251574	0.622	0.603	0.00033279	Atp5c1	0.019
1.5819e-11	-0.250117	0.315	0.468	4.91227e-07	Ubn1	-0.153
1.35405e-15	-0.250284	0.242	0.41	4.20473e-11	Nasp	-0.168
6.76117e-18	-0.250659	0.131	0.286	2.09955e-13	P4ha1	-0.155
1.95891e-15	-0.253024	0.182	0.347	6.083e-11	Ripor2	-0.165
6.60536e-38	-0.254081	0.994	0.993	2.05116e-33	Rps24	0.001
5.36495e-13	-0.255101	0.09	0.196	1.66598e-08	Klf7	-0.106
8.31572e-36	-0.257393	0.988	0.996	2.58228e-31	Rps19	-0.008
2.44792e-14	-0.258719	0.34	0.516	7.60151e-10	Taf1d	-0.176
4.96926e-26	-0.259982	0.91	0.963	1.54311e-21	mt-Nd2	-0.053
5.95702e-16	-0.260815	0.676	0.835	1.84983e-11	Mcl1	-0.159
1.3139e-17	-0.261985	0.267	0.467	4.08005e-13	2020-03-07	-0.2
7.75296e-20	-0.262608	0.272	0.49	2.40753e-15	Rasgrp2	-0.218
4.40542e-18	-0.264336	0.111	0.256	1.36802e-13	Dnah8	-0.145
4.60475e-18	-0.265802	0.216	0.396	1.42991e-13	Bzw2	-0.18
4.00143e-18	-0.266374	0.092	0.231	1.24256e-13	Rab3ip	-0.139
2.18409e-11	-0.268392	0.154	0.278	6.78226e-07	Zbtb20	-0.124
6.305e-16	-0.269619	0.133	0.275	1.95789e-11	Rassf3	-0.142
4.22689e-13	-0.27033	0.207	0.351	1.31258e-08	Rbm38	-0.144
1.69765e-17	-0.271175	0.062	0.181	5.27172e-13	Pdlim4	-0.119
2.4646e-37	-0.271447	0.951	0.981	7.65333e-33	Rack1	-0.03
1.0399e-17	-0.272131	0.397	0.613	3.22919e-13	Ablim1	-0.216
1.72831e-16	-0.27253	0.175	0.33	5.36693e-12	mt-Nd4l	-0.155
1.07378e-37	-0.273624	0.963	0.986	3.33442e-33	Rpl28	-0.023
1.28155e-18	-0.273849	0.565	0.749	3.97958e-14	Hnrnpa0	-0.184
9.88505e-20	-0.274411	0.726	0.864	3.06961e-15	Cytip	-0.138
2.6483e-20	-0.276477	0.156	0.333	8.22377e-16	Zfp281	-0.177
3.76413e-21	-0.276606	0.595	0.802	1.16888e-16	Eif5	-0.207
1.25475e-18	-0.277205	0.088	0.226	3.89639e-14	Pik3ip1	-0.138
3.09037e-17	-0.278377	0.134	0.286	9.59651e-13	Epb41	-0.152
2.0593e-46	-0.278604	0.989	0.998	6.39475e-42	Rps8	-0.009
2.86976e-19	-0.279495	0.044	0.156	8.91145e-15	Bach2	-0.112
2.29478e-19	-0.279974	0.205	0.387	7.12598e-15	Add3	-0.182
1.31145e-15	-0.280708	0.305	0.48	4.07246e-11	Mat2a	-0.175
2.76604e-50	-0.283832	0.987	0.996	8.58937e-46	Rpl8	-0.009
2.45457e-15	-0.285267	0.396	0.584	7.62217e-11	Tubb4b	-0.188
9.2081e-18	-0.28714	0.475	0.673	2.85939e-13	Smad7	-0.198
3.71859e-18	-0.28866	0.297	0.493	1.15473e-13	Tuba4a	-0.196
6.49488e-17	-0.289252	0.098	0.229	2.01685e-12	Chka	-0.131
7.65707e-17	-0.290455	0.494	0.693	2.37775e-12	Emb	-0.199
1.98056e-12	-0.290559	0.052	0.14	6.15023e-08	Dapl1	-0.088
6.67581e-53	-0.291101	0.995	0.998	2.07304e-48	Tpt1	-0.003
9.97003e-21	-0.292046	0.737	0.887	3.09599e-16	Tsc22d3	-0.15
1.25393e-17	-0.292196	0.225	0.41	3.89384e-13	Snhg12	-0.185
1.67673e-17	-0.292456	0.357	0.554	5.20674e-13	Gimap9	-0.197
2.19482e-19	-0.293639	0.442	0.668	6.81557e-15	Gramd3	-0.226
8.26985e-17	-0.29369	0.18	0.34	2.56804e-12	Stat5b	-0.16
2.28737e-13	-0.293838	0.513	0.671	7.10298e-09	Gimap4	-0.158
3.27829e-18	-0.295628	0.594	0.772	1.01801e-13	Tra2b	-0.178
3.42702e-18	-0.296371	0.304	0.5	1.06419e-13	Smchd1	-0.196
2.86005e-58	-0.297253	0.993	0.991	8.88132e-54	Rps3a1	0.002
1.59291e-27	-0.299165	0.056	0.212	4.94645e-23	Tdrp	-0.156
9.2506e-24	-0.300228	0.133	0.321	2.87259e-19	Itga6	-0.188
9.98767e-18	-0.301143	0.252	0.434	3.10147e-13	Grap2	-0.182
1.57366e-21	-0.302016	0.069	0.207	4.88669e-17	Ranbp10	-0.138
4.28402e-19	-0.302549	0.128	0.282	1.33032e-14	Topors	-0.154
3.77728e-20	-0.303146	0.357	0.567	1.17296e-15	Srpk1	-0.21
1.18013e-20	-0.303304	0.589	0.786	3.66467e-16	Clk1	-0.197
4.61874e-22	-0.305883	0.642	0.832	1.43426e-17	Ubc	-0.19
4.50232e-19	-0.306155	0.298	0.5	1.39811e-14	Zcchc11	-0.202
8.6654e-18	-0.307755	0.331	0.527	2.69087e-13	Phf20l1	-0.196
1.20461e-21	-0.313048	0.361	0.589	3.74068e-17	Arhgap15	-0.228
1.44247e-21	-0.314345	0.107	0.271	4.47931e-17	Rras2	-0.164
2.80713e-20	-0.316897	0.481	0.699	8.71698e-16	Ppp1r15a	-0.218
6.70407e-21	-0.317359	0.19	0.374	2.08181e-16	Utrn	-0.184
5.53774e-25	-0.317399	0.076	0.235	1.71963e-20	Nsg2	-0.159
8.43e-16	-0.321253	0.271	0.443	2.61777e-11	Tob1	-0.172
1.43872e-62	-0.323596	0.996	0.995	4.46766e-58	Rps27	0.001
2.26749e-19	-0.327647	0.587	0.765	7.04122e-15	Rsrp1	-0.178
6.51047e-22	-0.336879	0.566	0.77	2.0217e-17	Zc3hav1	-0.204
4.19431e-23	-0.341632	0.365	0.594	1.30246e-18	Dgka	-0.229
1.75508e-24	-0.342399	0.137	0.328	5.45004e-20	Rflnb	-0.191
3.6031e-59	-0.345785	0.967	0.986	1.11887e-54	Rps28	-0.019
6.681e-22	-0.346381	0.38	0.62	2.07465e-17	Srsf2	-0.24
1.54698e-52	-0.349128	0.945	0.993	4.80384e-48	Rps26	-0.048
2.68797e-24	-0.3514	0.524	0.75	8.34697e-20	Slc38a2	-0.226
3.50188e-19	-0.353247	0.232	0.427	1.08744e-14	Selenop	-0.195
7.1388e-24	-0.359783	0.251	0.458	2.21681e-19	Arid4a	-0.207
3.02615e-55	-0.360983	0.98	0.995	9.39709e-51	Rpl12	-0.015
2.43465e-32	-0.364383	0.581	0.793	7.56031e-28	Gm42418	-0.212
2.29878e-25	-0.369197	0.458	0.704	7.13839e-21	Tuba1a	-0.246
3.38746e-67	-0.37043	0.984	0.994	1.05191e-62	Rpl35a	-0.01
5.70248e-24	-0.370502	0.256	0.469	1.77079e-19	Nop56	-0.213
6.54394e-25	-0.373139	0.139	0.328	2.03209e-20	Trat1	-0.189
9.03862e-26	-0.373631	0.449	0.692	2.80676e-21	Itk	-0.243
3.71792e-32	-0.377283	0.052	0.219	1.15453e-27	St8sia6	-0.167
3.82583e-28	-0.378565	0.112	0.302	1.18803e-23	Sh3bp5	-0.19
5.73597e-55	-0.378841	0.985	0.995	1.78119e-50	Rps20	-0.01
6.52464e-25	-0.378973	0.234	0.45	2.0261e-20	Evl	-0.216
1.09124e-24	-0.382706	0.403	0.639	3.38863e-20	Pdcd4	-0.236
3.28241e-24	-0.385725	0.192	0.391	1.01929e-19	Stt3b	-0.199
1.64095e-67	-0.38604	0.99	0.996	5.09565e-63	Rplp1	-0.006
1.528e-34	-0.390918	0.064	0.254	4.74489e-30	Atp1b1	-0.19
3.32745e-60	-0.392482	0.943	0.98	1.03327e-55	Rpl5	-0.037
7.44855e-18	-0.394883	0.392	0.578	2.313e-13	Txnip	-0.186
1.00563e-29	-0.395158	0.234	0.475	3.12277e-25	Hmgn1	-0.241
3.57811e-32	-0.395827	0.446	0.694	1.11111e-27	Atp1b3	-0.248
1.66902e-12	-0.398553	0.031	0.105	5.1828e-08	Sox4	-0.074
6.7856e-69	-0.398943	0.99	0.99	2.10713e-64	Rps21	0
1.98116e-27	-0.404102	0.276	0.521	6.1521e-23	Chd2	-0.245
2.1677e-27	-0.418999	0.4	0.641	6.73136e-23	Il7r	-0.241
3.55694e-27	-0.423089	0.172	0.384	1.10454e-22	Ugcg	-0.212
5.11863e-36	-0.427928	0.126	0.358	1.58949e-31	Il6ra	-0.232
2.80645e-36	-0.437153	0.252	0.537	8.71488e-32	Tcf7	-0.285
1.06499e-39	-0.440266	0.259	0.559	3.30712e-35	Tcp11l2	-0.3
8.66136e-17	-0.441585	0.171	0.322	2.68961e-12	Itm2a	-0.151
5.72465e-42	-0.452966	0.656	0.833	1.77768e-37	mt-Nd3	-0.177
5.86842e-44	-0.461916	0.7	0.928	1.82232e-39	Vps37b	-0.228
2.05531e-39	-0.477036	0.728	0.907	6.38235e-35	Rps27rt	-0.179
1.1082e-34	-0.485115	0.173	0.42	3.44128e-30	Sell	-0.247
6.31656e-28	-0.499737	0.215	0.443	1.96148e-23	Igfbp4	-0.228
5.98492e-41	-0.499797	0.281	0.582	1.8585e-36	Stk38	-0.301
2.78272e-46	-0.505548	0.277	0.605	8.64118e-42	Klf3	-0.328
1.37234e-43	-0.505889	0.231	0.53	4.26152e-39	Frat2	-0.299
1.1679e-43	-0.510775	0.334	0.641	3.62669e-39	Ssh2	-0.307
6.06379e-11	-0.511275	0.066	0.152	1.88299e-06	Hbb-bt	-0.086
9.23585e-41	-0.516729	0.451	0.729	2.86801e-36	Smc6	-0.278
3.19161e-30	-0.517918	0.362	0.608	9.9109e-26	Smc4	-0.246
4.32853e-110	-0.535961	0.99	0.996	1.34414e-105	Rps29	-0.006
4.18484e-44	-0.539994	0.259	0.566	1.29952e-39	Tmem64	-0.307
4.25004e-55	-0.552234	0.655	0.929	1.31977e-50	Klf2	-0.274
1.8698e-51	-0.573176	0.145	0.446	5.80628e-47	Ifngr2	-0.301
1.97512e-50	-0.578212	0.162	0.46	6.13332e-46	Actn1	-0.298
2.23434e-59	-0.581982	0.535	0.837	6.93831e-55	Saraf	-0.302
1.77271e-46	-0.602814	0.203	0.506	5.50481e-42	S1pr1	-0.303
9.33995e-59	-0.615876	0.322	0.679	2.90033e-54	Foxp1	-0.357
8.43957e-67	-0.632621	0.489	0.839	2.62074e-62	Crlf3	-0.35
8.63174e-69	-0.656528	0.247	0.642	2.68042e-64	Txk	-0.395
6.4437e-59	-0.660931	0.598	0.849	2.00096e-54	Gimap6	-0.251
5.22656e-47	-0.692609	0.153	0.438	1.623e-42	Tubb2a	-0.285
9.74793e-75	-0.721782	0.309	0.713	3.02703e-70	Lef1	-0.404
7.59278e-83	-0.8568	0.362	0.761	2.35779e-78	Dusp10	-0.399
4.52339e-37	-0.903617	0.396	0.598	1.40465e-32	Gm12840	-0.202
4.34412e-96	-0.935635	0.272	0.743	1.34898e-91	Ccr7	-0.471
1.03309e-99	-0.967391	0.346	0.778	3.20804e-95	Satb1	-0.432
4.00952e-72	-1.59253	0.324	0.729	1.24507e-67	Hba-a1	-0.405
9.10972e-108	-1.71093	0.496	0.915	2.82884e-103	Hbb-bs	-0.419

### Sheet: CD8 T cells
p_val	avg_logFC	pct.1	pct.2	p_val_adj	Gene nomenclature	Difference
7.61596e-31	1.97647	0.507	0.102	2.36498e-26	Gzmb	0.405
2.1062e-44	1.43182	0.833	0.444	6.54039e-40	Ccl5	0.389
1.78891e-27	1.37912	0.488	0.124	5.5551e-23	Ly6a	0.364
3.59089e-42	1.23259	0.821	0.35	1.11508e-37	S100a6	0.471
3.04978e-38	1.19718	0.727	0.244	9.47048e-34	S100a4	0.483
4.34412e-23	1.11874	0.459	0.113	1.34898e-18	Pdcd1	0.346
3.00668e-35	1.09259	0.782	0.515	9.33664e-31	Cd8a	0.267
8.91087e-18	1.09006	0.553	0.248	2.76709e-13	Ccl4	0.305
1.09379e-18	1.0548	0.683	0.47	3.39656e-14	Ifi27l2a	0.213
1.62903e-43	0.973027	0.945	0.838	5.05864e-39	Nkg7	0.107
5.91465e-19	0.948023	0.536	0.241	1.83668e-14	Cxcr6	0.295
2.35488e-21	0.931411	0.585	0.305	7.31261e-17	Bcl2a1b	0.28
5.99305e-44	0.929371	0.956	0.868	1.86102e-39	Cd3g	0.088
1.1234e-16	0.865414	0.522	0.282	3.4885e-12	Icos	0.24
8.06366e-19	0.846078	0.452	0.169	2.50401e-14	Cmtm7	0.283
9.47742e-28	0.802202	0.891	0.711	2.94302e-23	AW112010	0.18
1.59297e-14	0.801089	0.312	0.079	4.94666e-10	Ctla4	0.233
3.22568e-17	0.791902	0.408	0.139	1.00167e-12	Jaml	0.269
1.08132e-15	0.78866	0.485	0.267	3.35782e-11	Gng2	0.218
1.94307e-35	0.786181	0.983	0.932	6.03381e-31	Cd52	0.051
1.04088e-15	0.784924	0.416	0.15	3.23223e-11	Bcl2a1d	0.266
1.3077e-32	0.780944	0.872	0.744	4.0608e-28	Thy1	0.128
1.45363e-14	0.763445	0.406	0.169	4.51396e-10	Fasl	0.237
2.56489e-21	0.705708	0.863	0.726	7.96475e-17	Vim	0.137
1.45105e-26	0.7036	0.857	0.602	4.50594e-22	Lgals1	0.255
2.04448e-12	0.681098	0.643	0.508	6.34872e-08	Ly6c2	0.135
2.02625e-13	0.677496	0.43	0.226	6.29211e-09	Cst7	0.204
1.45454e-21	0.668892	0.831	0.677	4.51679e-17	Trac	0.154
3.44902e-12	0.668719	0.377	0.154	1.07103e-07	Ccr2	0.223
6.05323e-12	0.65793	0.802	0.786	1.87971e-07	Dusp2	0.016
1.59633e-15	0.654869	0.671	0.406	4.95709e-11	Id2	0.265
2.441e-13	0.65446	0.628	0.53	7.58005e-09	Emp3	0.098
1.90232e-08	0.649542	0.398	0.218	0.000590726	Ifng	0.18
1.57456e-31	0.641348	0.94	0.801	4.88948e-27	Cd3e	0.139
1.66242e-22	0.639333	0.819	0.662	5.16231e-18	Lat	0.157
1.29562e-07	0.635492	0.503	0.402	0.00402329	Gpr183	0.101
1.67919e-34	0.62684	0.983	0.985	5.21439e-30	H2-K1	-0.002
6.48076e-23	0.624113	0.857	0.789	2.01247e-18	Psmb8	0.068
1.93983e-15	0.623149	0.57	0.259	6.02376e-11	Lgals3	0.311
1.63685e-14	0.61492	0.592	0.425	5.0829e-10	Psmb9	0.167
2.69124e-09	0.601432	0.346	0.184	8.3571e-05	Vmp1	0.162
4.67992e-20	0.596084	0.817	0.695	1.45325e-15	Cyba	0.122
1.43919e-11	0.593237	0.259	0.068	4.46911e-07	2010111I01Rik	0.191
2.37858e-22	0.590792	0.925	0.91	7.3862e-18	S100a10	0.015
5.18138e-08	0.582889	0.623	0.538	0.00160897	Nr4a2	0.085
3.68206e-24	0.576865	0.853	0.722	1.14339e-19	Clic1	0.131
2.07813e-11	0.573552	0.546	0.38	6.45321e-07	Itgal	0.166
9.05704e-12	0.560711	0.439	0.229	2.81248e-07	Cxcr3	0.21
2.13969e-16	0.560705	0.826	0.688	6.64439e-12	Cd8b1	0.138
1.04511e-23	0.558293	0.94	0.932	3.24538e-19	Itm2b	0.008
2.0219e-13	0.55823	0.611	0.361	6.27862e-09	Hopx	0.25
2.57023e-09	0.557872	0.406	0.226	7.98133e-05	Rora	0.18
8.80432e-12	0.553864	0.433	0.203	2.73401e-07	Klrc2	0.23
1.59442e-06	0.546631	0.357	0.244	0.0495115	Glrx	0.113
8.05289e-22	0.546568	0.916	0.861	2.50067e-17	Hcst	0.055
1.00769e-10	0.536294	0.652	0.605	3.12917e-06	Txn1	0.047
2.14687e-10	0.531665	0.515	0.293	6.66667e-06	Klrc1	0.222
1.16364e-06	0.531243	0.442	0.331	0.0361344	Cd6	0.111
1.20983e-06	0.527771	0.408	0.308	0.0375688	Epsti1	0.1
1.05202e-25	0.517773	0.968	0.959	3.26685e-21	Gapdh	0.009
1.03953e-12	0.513778	0.775	0.677	3.22806e-08	Ltb	0.098
3.33111e-17	0.511405	0.877	0.823	1.03441e-12	Sh3bgrl3	0.054
3.71551e-08	0.508129	0.609	0.515	0.00115378	Slfn2	0.094
6.22673e-22	0.506046	0.951	0.947	1.93359e-17	Ms4a4b	0.004
1.87087e-10	0.50064	0.582	0.425	5.80961e-06	Prr13	0.157
2.97942e-07	0.499151	0.295	0.15	0.00925201	Ccr5	0.145
4.86299e-10	0.496145	0.592	0.492	1.51011e-05	S100a13	0.1
8.58146e-09	0.489447	0.157	0.023	0.00026648	AA467197	0.134
4.26409e-16	0.488062	0.71	0.462	1.32413e-11	Rgs1	0.248
2.16037e-08	0.485174	0.529	0.365	0.000670859	Itgb1	0.164
1.57492e-13	0.48311	0.749	0.756	4.8906e-09	Cox5a	-0.007
4.93913e-20	0.482646	0.94	0.944	1.53375e-15	Fxyd5	-0.004
2.29179e-21	0.478547	0.951	0.805	7.11671e-17	Cd3d	0.146
7.27495e-07	0.476066	0.701	0.703	0.0225909	Cd28	-0.002
4.24392e-10	0.47292	0.715	0.677	1.31787e-05	Tnfaip3	0.038
7.82809e-16	0.468616	0.855	0.797	2.43086e-11	Ms4a6b	0.058
9.44733e-11	0.465415	0.747	0.692	2.93368e-06	H2-Q7	0.055
1.41142e-07	0.460892	0.578	0.534	0.00438288	Zdhhc18	0.044
1.18966e-07	0.459861	0.384	0.211	0.00369425	Bhlhe40	0.173
2.26256e-13	0.458002	0.766	0.726	7.02594e-09	Tspo	0.04
1.04665e-12	0.456674	0.689	0.508	3.25016e-08	S100a11	0.181
1.1347e-31	0.447044	1	1	3.52359e-27	Tmsb4x	0
4.57346e-13	0.446176	0.792	0.741	1.4202e-08	Lsp1	0.051
7.97158e-18	0.441731	0.899	0.895	2.47542e-13	Laptm5	0.004
4.03312e-07	0.426666	0.628	0.541	0.012524	Ahnak	0.087
1.63535e-28	0.426428	1	1	5.07825e-24	H2-D1	0
2.1333e-09	0.422362	0.807	0.846	6.62452e-05	Ucp2	-0.039
1.80013e-12	0.410835	0.775	0.699	5.58996e-08	Gmfg	0.076
1.52679e-06	0.408634	0.193	0.071	0.0474115	Adam19	0.122
1.35401e-06	0.401261	0.59	0.523	0.0420462	Itgb2	0.067
3.2701e-21	0.393381	0.997	0.996	1.01546e-16	Fth1	0.001
5.63331e-18	0.392188	0.985	0.977	1.74931e-13	Srgn	0.008
3.21823e-10	0.387635	0.805	0.827	9.99356e-06	Lck	-0.022
5.00738e-07	0.387126	0.172	0.049	0.0155494	Itga1	0.123
5.96827e-11	0.376512	0.816	0.838	1.85333e-06	Selenow	-0.022
3.35568e-08	0.348942	0.775	0.801	0.00104204	Ctsd	-0.026
1.63647e-15	0.346071	0.962	0.977	5.08174e-11	Rac2	-0.015
1.27531e-06	0.337986	0.73	0.718	0.0396022	Pkm	0.012
4.83144e-08	0.33764	0.693	0.59	0.00150031	Lcp1	0.103
1.96054e-08	0.335857	0.783	0.759	0.000608806	Ctsw	0.024
1.14672e-06	0.331953	0.742	0.793	0.0356091	Arf5	-0.051
4.15979e-09	0.323781	0.645	0.455	0.000129174	Ctla2a	0.19
6.69954e-07	0.321967	0.734	0.733	0.0208041	Cnn2	0.001
7.01742e-10	0.318228	0.913	0.921	2.17912e-05	Ptpn18	-0.008
2.51093e-11	0.316329	0.889	0.895	7.79718e-07	Arpc2	-0.006
6.76966e-10	0.312603	0.875	0.895	2.10218e-05	Gnai2	-0.02
3.90271e-08	0.310187	0.817	0.797	0.00121191	Myl12b	0.02
9.49466e-11	0.308912	0.937	0.929	2.94838e-06	Arpc1b	0.008
6.37951e-15	0.307986	0.978	0.974	1.98103e-10	Pfn1	0.004
4.25255e-11	0.297364	0.935	0.955	1.32055e-06	Pfdn5	-0.02
2.80629e-07	0.294335	0.799	0.823	0.00871437	Ppp1ca	-0.024
1.60584e-08	0.287666	0.862	0.917	0.000498661	Selplg	-0.055
4.27595e-08	0.277347	0.863	0.91	0.00132781	Aes	-0.047
7.00599e-08	0.267057	0.983	0.989	0.00217557	Actg1	-0.006
2.80638e-08	0.259983	0.86	0.883	0.000871466	Atp5h	-0.023
6.1109e-08	-0.250961	0.026	0.117	0.00189762	Ahr	-0.091
1.53932e-09	-0.251973	0.224	0.459	4.78005e-05	2020-03-07	-0.235
1.18296e-12	-0.252221	0.056	0.226	3.67345e-08	Rab3ip	-0.17
2.62585e-07	-0.252965	0.316	0.545	0.00815406	Tuba4a	-0.229
4.27065e-13	-0.255059	0.061	0.241	1.32617e-08	Cmah	-0.18
2.00729e-11	-0.25625	0.155	0.395	6.23323e-07	Max	-0.24
4.53489e-13	-0.256806	0.043	0.199	1.40822e-08	Il6ra	-0.156
3.09753e-08	-0.257234	0.377	0.643	0.000961875	Srsf2	-0.266
4.02509e-17	-0.257576	1	0.992	1.24991e-12	Rps7	0.008
3.58619e-10	-0.258679	0.713	0.94	1.11362e-05	Eef1g	-0.227
6.67223e-08	-0.260566	0.171	0.353	0.00207193	Slamf6	-0.182
4.88126e-12	-0.261152	0.068	0.244	1.51578e-07	Slc25a36	-0.176
3.3346e-14	-0.26228	0.807	0.951	1.03549e-09	Rpl31	-0.144
1.7317e-11	-0.2636	0.218	0.492	5.37743e-07	Bcl10	-0.274
1.83092e-10	-0.265116	0.41	0.703	5.68556e-06	Hnrnpa1	-0.293
4.18258e-10	-0.265256	0.302	0.586	1.29882e-05	Impdh2	-0.284
6.28593e-08	-0.265927	0.621	0.85	0.00195197	Tra2b	-0.229
5.60598e-09	-0.266761	0.094	0.252	0.000174082	Rflnb	-0.158
1.35932e-11	-0.267245	0.09	0.278	4.22108e-07	Lmo4	-0.188
1.19352e-10	-0.268101	0.114	0.308	3.70624e-06	Rnf145	-0.194
2.56453e-20	-0.269121	1	1	7.96364e-16	Tpt1	0
1.59336e-18	-0.273519	0.995	0.989	4.94787e-14	Rpl15	0.006
1.49806e-12	-0.273806	0.104	0.312	4.65193e-08	Ttc3	-0.208
2.79776e-12	-0.275927	0.23	0.523	8.68787e-08	Atp11b	-0.293
1.74608e-09	-0.276732	0.481	0.767	5.42209e-05	Eif4a1	-0.286
9.53199e-08	-0.278064	0.568	0.823	0.00295997	Rsrp1	-0.255
6.90378e-07	-0.279011	0.804	0.898	0.0214383	Vps37b	-0.094
5.08785e-17	-0.279538	0.959	0.992	1.57993e-12	Rps25	-0.033
3.95769e-20	-0.280816	0.99	0.992	1.22898e-15	Rpl3	-0.002
7.76722e-09	-0.281936	0.37	0.658	0.000241195	Bin2	-0.288
5.49521e-09	-0.282359	0.049	0.173	0.000170643	Ifngr2	-0.124
7.26019e-21	-0.28247	0.998	1	2.25451e-16	Rps3a1	-0.002
9.4001e-17	-0.283354	0.991	0.996	2.91901e-12	Rpl10a	-0.005
7.11549e-14	-0.287433	0.031	0.18	2.20957e-09	Atp1b1	-0.149
7.18694e-10	-0.289131	0.089	0.252	2.23176e-05	Selenop	-0.163
1.32275e-27	-0.2899	1	1	4.10752e-23	mt-Atp6	0
1.99925e-12	-0.29245	0.319	0.647	6.20827e-08	Map4k4	-0.328
1.33459e-14	-0.292966	0.932	0.989	4.14431e-10	Ftl1	-0.057
8.55387e-11	-0.293571	0.297	0.586	2.65623e-06	Taf1d	-0.289
3.16787e-22	-0.294339	0.998	1	9.83719e-18	mt-Co3	-0.002
1.39613e-12	-0.296395	0.195	0.466	4.33541e-08	Tspan13	-0.271
1.81269e-19	-0.29688	0.966	0.992	5.62894e-15	Rpl26	-0.026
5.83643e-10	-0.30069	0.068	0.218	1.81239e-05	Rnf130	-0.15
5.16692e-13	-0.301061	0.932	0.962	1.60448e-08	Eef1b2	-0.03
1.65957e-10	-0.301236	0.128	0.327	5.15345e-06	Chka	-0.199
8.70377e-13	-0.301357	0.169	0.421	2.70278e-08	Gm2000	-0.252
1.34828e-22	-0.301753	1	0.996	4.1868e-18	Rplp2	0.004
2.12032e-11	-0.302686	0.164	0.402	6.58423e-07	Plcxd2	-0.238
2.36314e-23	-0.303748	0.998	1	7.33825e-19	Rpl17	-0.002
1.92152e-19	-0.303838	0.997	1	5.9669e-15	Rps8	-0.003
4.12609e-14	-0.307126	0.002	0.102	1.28128e-09	Klrb1c	-0.1
4.39748e-33	-0.307285	1	1	1.36555e-28	Rpl41	0
2.11543e-13	-0.307674	0.862	0.962	6.56903e-09	Rpl22l1	-0.1
1.37257e-09	-0.308234	0.468	0.744	4.26225e-05	mt-Nd5	-0.276
5.95098e-11	-0.31636	0.212	0.451	1.84796e-06	Hmgn1	-0.239
4.0243e-17	-0.316495	0.978	0.992	1.24967e-12	Rack1	-0.014
3.22046e-16	-0.324847	1	1	1.00005e-11	Rps19	0
6.72741e-16	-0.325229	0.111	0.361	2.08906e-11	Sidt1	-0.25
1.59633e-11	-0.327256	0.078	0.256	4.9571e-07	Cd9	-0.178
8.41419e-12	-0.32919	0.085	0.271	2.61286e-07	Pik3ip1	-0.186
1.19109e-29	-0.329556	0.998	0.996	3.6987e-25	mt-Co1	0.002
3.33063e-14	-0.333702	0.578	0.846	1.03426e-09	Gm42418	-0.268
9.11486e-27	-0.335284	0.997	0.996	2.83044e-22	Rpl35a	0.001
1.76482e-15	-0.339031	0.172	0.462	5.48029e-11	Gm11361	-0.29
2.15603e-28	-0.340273	1	1	6.69513e-24	Rpl39	0
2.99999e-21	-0.342627	0.986	1	9.31588e-17	mt-Cytb	-0.014
4.75772e-15	-0.343279	0.945	0.977	1.47742e-10	Rpl4	-0.032
7.05486e-17	-0.34353	0.092	0.335	2.19075e-12	S1pr1	-0.243
1.42449e-23	-0.343887	0.974	0.989	4.42346e-19	Rps6	-0.015
9.60634e-13	-0.344071	0.292	0.598	2.98306e-08	Stk38	-0.306
1.08553e-17	-0.344568	0.068	0.293	3.37089e-13	Nsg2	-0.225
9.37492e-14	-0.346814	0.044	0.211	2.91119e-09	Maff	-0.167
2.99795e-10	-0.348177	0.433	0.684	9.30954e-06	Smc6	-0.251
3.70539e-21	-0.348352	0.959	0.992	1.15064e-16	mt-Nd1	-0.033
1.3833e-09	-0.351421	0.619	0.831	4.29556e-05	Gm11808	-0.212
2.29478e-12	-0.351465	0.087	0.274	7.12597e-08	Zbtb20	-0.187
4.31714e-26	-0.352031	0.988	0.989	1.3406e-21	Rps18	-0.001
3.40618e-27	-0.353984	0.978	1	1.05772e-22	Rps15	-0.022
4.69792e-14	-0.354234	0.447	0.774	1.45885e-09	Pdcd4	-0.327
1.63274e-08	-0.358298	0.143	0.32	0.000507015	Tubb2a	-0.177
5.37084e-23	-0.360632	0.98	0.985	1.66781e-18	Rpl28	-0.005
3.95878e-18	-0.361031	0.754	0.962	1.22932e-13	Rps17	-0.208
5.38292e-16	-0.363564	0.082	0.301	1.67156e-11	Klhdc2	-0.219
3.61576e-25	-0.363673	0.993	0.996	1.1228e-20	Rps21	-0.003
5.57448e-29	-0.364936	1	1	1.73104e-24	Tmsb10	0
5.99795e-30	-0.371591	0.964	0.992	1.86254e-25	Rpl10	-0.028
1.07149e-07	-0.371849	0.009	0.075	0.0033273	Trdc	-0.066
8.67132e-17	-0.374102	0.268	0.617	2.69271e-12	Tcp11l2	-0.349
1.59961e-29	-0.377722	0.93	0.985	4.96727e-25	Rpl35	-0.055
1.52402e-18	-0.378227	0.935	0.974	4.73253e-14	mt-Nd2	-0.039
3.12261e-21	-0.378295	0.978	0.996	9.69666e-17	Rpl36a	-0.018
2.02123e-20	-0.38494	0.937	0.985	6.27653e-16	mt-Nd4	-0.048
2.84588e-15	-0.391511	0.299	0.609	8.8373e-11	Ugcg	-0.31
1.0065e-20	-0.3927	0.988	0.989	3.12548e-16	Rpl12	-0.001
1.46963e-26	-0.398412	1	0.992	4.56363e-22	Rplp0	0.008
4.38954e-16	-0.402591	0.568	0.861	1.36308e-11	Gimap6	-0.293
2.23781e-24	-0.403525	1	0.996	6.94909e-20	Rplp1	0.004
1.08532e-14	-0.407833	0.785	0.951	3.37024e-10	Rps27rt	-0.166
4.53282e-21	-0.413251	0.121	0.429	1.40758e-16	Sell	-0.308
4.3951e-17	-0.430098	0.297	0.65	1.36481e-12	Foxp1	-0.353
3.85348e-16	-0.431497	0.009	0.139	1.19662e-11	Spry2	-0.13
1.39014e-17	-0.435643	0.323	0.695	4.31681e-13	Evl	-0.372
2.09895e-31	-0.438907	0.986	0.996	6.51786e-27	Rps2	-0.01
1.78071e-21	-0.446393	0.995	0.992	5.52963e-17	Rps20	0.003
1.26998e-17	-0.448715	0.695	0.883	3.94368e-13	mt-Nd3	-0.188
1.15651e-11	-0.450423	0.02	0.135	3.59132e-07	Tmem176a	-0.115
1.0072e-21	-0.453442	0.097	0.383	3.12767e-17	Sh3bp5	-0.286
3.26854e-21	-0.453862	0.135	0.444	1.01498e-16	Actn1	-0.309
7.70507e-22	-0.458958	0.135	0.455	2.39266e-17	Rras2	-0.32
1.64648e-31	-0.465247	0.968	0.992	5.1128e-27	Rps26	-0.024
3.12069e-14	-0.475398	0.026	0.169	9.69068e-10	Klre1	-0.143
5.60685e-27	-0.484985	0.056	0.342	1.74109e-22	Tdrp	-0.286
1.0386e-35	-0.488257	0.974	0.992	3.22518e-31	Rps28	-0.018
5.40293e-17	-0.489146	0.63	0.906	1.67777e-12	Klf2	-0.276
1.53629e-16	-0.495009	0.437	0.759	4.77065e-12	Crlf3	-0.322
8.11846e-08	-0.500391	0.044	0.154	0.00252102	Hbb-bt	-0.11
1.5665e-21	-0.520344	0.227	0.594	4.86447e-17	Tcf7	-0.367
9.07968e-46	-0.53541	1	1	2.81951e-41	Rps29	0
7.23957e-38	-0.537452	0.949	0.996	2.2481e-33	Rpl5	-0.047
1.32373e-14	-0.569178	0.077	0.274	4.11056e-10	Dapl1	-0.197
2.21008e-23	-0.580004	0.439	0.82	6.86295e-19	Bcl2	-0.381
1.47162e-17	-0.585862	0.282	0.605	4.56983e-13	Smc4	-0.323
1.01372e-10	-0.58818	0.022	0.132	3.14789e-06	Tmem176b	-0.11
5.65462e-12	-0.591874	0.212	0.455	1.75593e-07	Cd7	-0.243
2.03727e-25	-0.610982	0.259	0.669	6.32632e-21	Il7r	-0.41
2.26312e-29	-0.62667	0.23	0.673	7.02767e-25	Klf3	-0.443
5.89665e-19	-0.634925	0.23	0.545	1.83109e-14	Dusp10	-0.315
1.41384e-31	-0.759544	0.319	0.748	4.3904e-27	Satb1	-0.429
5.19579e-17	-0.76181	0.126	0.372	1.61345e-12	Igfbp4	-0.246
1.4553e-39	-0.765668	0.265	0.778	4.51913e-35	Txk	-0.513
2.77181e-41	-0.862651	0.162	0.635	8.60731e-37	Lef1	-0.473
9.27278e-26	-0.919592	0.002	0.184	2.87948e-21	Ncr1	-0.182
5.71295e-36	-1.04639	0.171	0.605	1.77404e-31	Ccr7	-0.434
2.67278e-17	-1.17691	0.061	0.259	8.29978e-13	Tyrobp	-0.198
2.57946e-23	-1.28571	0.036	0.256	8.00999e-19	Fcer1g	-0.22
2.579e-15	-1.33428	0.08	0.278	8.00856e-11	Xcl1	-0.198
1.7265e-35	-1.6647	0.474	0.914	5.3613e-31	Hbb-bs	-0.44
3.62894e-42	-1.72251	0.241	0.767	1.1269e-37	Hba-a1	-0.526

### Sheet: Fibroblasts
p_val	avg_logFC	pct.1	pct.2	p_val_adj	Gene nomenclature	Difference
1.24609e-11	0.780124	0.242	0.206	3.86947e-07	Apod	0.036
2.3923e-47	0.723685	0.231	0.128	7.4288e-43	Ifitm1	0.103
4.18693e-96	0.678807	0.321	0.151	1.30017e-91	Tmem176b	0.17
4.92659e-80	0.629887	0.76	0.766	1.52985e-75	H2-K1	-0.006
1.89729e-98	0.619007	0.63	0.488	5.89165e-94	C3	0.142
2.34611e-109	0.572034	0.58	0.44	7.28538e-105	Fmo2	0.14
1.39696e-61	0.498295	0.213	0.094	4.33798e-57	Tmem176a	0.119
1.08893e-71	0.476782	0.361	0.223	3.38144e-67	Serpina3n	0.138
4.51724e-20	0.454081	0.357	0.312	1.40274e-15	Sbno2	0.045
3.55912e-08	0.446561	0.259	0.226	0.00110521	Igfbp3	0.033
2.8176e-13	0.429652	0.62	0.62	8.74949e-09	Cxcl1	0
3.14421e-21	0.40734	0.143	0.084	9.76371e-17	Prg4	0.059
1.06769e-39	0.405273	0.616	0.603	3.31549e-35	Gsta3	0.013
3.88552e-94	0.39417	0.976	0.986	1.20657e-89	H2-D1	-0.01
9.1026e-37	0.38542	0.754	0.732	2.82663e-32	Dpep1	0.022
6.12881e-32	0.375548	0.697	0.634	1.90318e-27	Apoe	0.063
8.8298e-27	0.366106	0.632	0.619	2.74192e-22	Ier3	0.013
2.30069e-35	0.365373	0.793	0.788	7.14434e-31	Socs3	0.005
3.5888e-46	0.33455	0.168	0.077	1.11443e-41	Galnt15	0.091
5.86571e-14	0.329758	0.203	0.153	1.82148e-09	Angptl7	0.05
1.06665e-41	0.326266	0.739	0.747	3.31226e-37	Mgst1	-0.008
1.82042e-11	0.314661	0.44	0.413	5.65294e-07	Ly6c1	0.027
4.09243e-27	0.298808	0.832	0.855	1.27082e-22	Id3	-0.023
6.86272e-54	0.297419	0.126	0.036	2.13108e-49	C4b	0.09
6.56638e-53	0.293104	0.898	0.92	2.03906e-48	Cfh	-0.022
4.80303e-32	0.281968	0.965	0.982	1.49149e-27	Cebpd	-0.017
4.6309e-16	0.275956	0.521	0.522	1.43803e-11	H2-Q4	-0.001
1.22766e-23	0.267072	0.808	0.78	3.81226e-19	Ly6a	0.028
5.94845e-48	0.262338	0.878	0.902	1.84717e-43	Rbp1	-0.024
3.89271e-201	0.256754	0.996	0.996	1.2088e-196	Rps4x	0
3.20143e-23	0.256027	0.976	0.978	9.9414e-19	Mgp	-0.002
7.03708e-27	0.253368	0.925	0.963	2.18523e-22	B2m	-0.038
1.04408e-06	0.25224	0.061	0.039	0.0324219	Comp	0.022
3.24841e-25	0.250792	0.864	0.908	1.00873e-20	Btg2	-0.044
1.17037e-09	0.250163	0.308	0.289	3.63434e-05	Gm26532	0.019
1.36612e-82	-0.254253	0.849	0.958	4.24221e-78	Fstl1	-0.109
3.45785e-104	-0.261594	0.684	0.889	1.07377e-99	Myadm	-0.205
2.7898e-122	-0.264979	0.507	0.783	8.66316e-118	Kdelr3	-0.276
3.85175e-89	-0.265855	0.543	0.774	1.19608e-84	Col4a2	-0.231
1.09717e-100	-0.275181	0.717	0.907	3.40706e-96	Ckb	-0.19
2.17968e-85	-0.277564	0.725	0.895	6.76856e-81	Islr	-0.17
2.64268e-119	-0.280521	0.323	0.587	8.20631e-115	Prss23	-0.264
5.89602e-140	-0.291919	0.681	0.894	1.83089e-135	Col5a1	-0.213
1.89335e-85	-0.292099	0.872	0.959	5.87941e-81	Crip1	-0.087
3.41713e-195	-0.29761	0.926	0.993	1.06112e-190	Col1a2	-0.067
9.41538e-121	-0.299531	0.832	0.949	2.92376e-116	Anxa2	-0.117
2.80953e-140	-0.301533	0.554	0.829	8.72444e-136	Rnaset2a	-0.275
8.86884e-118	-0.306242	0.96	0.994	2.75404e-113	Actg1	-0.034
1.7471e-114	-0.323762	0.487	0.731	5.42526e-110	Loxl2	-0.244
6.0016e-121	-0.327196	0.632	0.847	1.86368e-116	Fbn1	-0.215
3.55577e-123	-0.329568	0.63	0.854	1.10417e-118	Col6a3	-0.224
1.51929e-137	-0.333769	0.653	0.882	4.71786e-133	Marcks	-0.229
2.32269e-102	-0.334887	0.795	0.929	7.21265e-98	Col4a1	-0.134
1.6103e-110	-0.340433	0.837	0.947	5.00048e-106	Smoc2	-0.11
1.77319e-88	-0.343292	0.779	0.926	5.50627e-84	Gas1	-0.147
1.62247e-82	-0.348271	0.867	0.955	5.03824e-78	Lpl	-0.088
1.40576e-173	-0.350295	0.987	0.999	4.3653e-169	Actb	-0.012
9.16074e-118	-0.352544	0.569	0.802	2.84469e-113	Aspn	-0.233
8.74471e-94	-0.355501	0.713	0.883	2.71549e-89	Errfi1	-0.17
0	-0.425416	0.494	0.929	0	Hbb-bs	-0.435
3.8018e-285	-0.431648	0.874	0.974	1.18057e-280	Col6a1	-0.1
9.988e-303	-0.453616	0.851	0.971	3.10157e-298	Col6a2	-0.12
5.85032e-243	-0.456969	0.817	0.957	1.8167e-238	Col15a1	-0.14
6.46007e-230	-0.494237	0.49	0.794	2.00605e-225	Col5a3	-0.304
0	-0.526676	0.883	0.995	0	Col1a1	-0.112
0	-0.547074	0.308	0.791	0	Hba-a1	-0.483
0	-0.613806	0.877	0.995	0	Col3a1	-0.118

### Sheet: Myeloid cells
p_val	avg_logFC	pct.1	pct.2	p_val_adj	Gene nomenclature	Difference
7.3536e-38	3.57188	0.405	0.01	2.28351e-33	Ccl24	0.395
7.87656e-26	2.36095	0.287	0	2.44591e-21	Arg1	0.287
5.6007e-17	1.77718	0.471	0.279	1.73919e-12	Tgm2	0.192
1.90698e-48	1.76034	0.601	0.154	5.92173e-44	Fcgr2b	0.447
5.54004e-24	1.72509	0.383	0.092	1.72035e-19	Chil3	0.291
2.49909e-45	1.67748	0.807	0.564	7.76043e-41	Tgfbi	0.243
4.24702e-24	1.51227	0.525	0.262	1.31883e-19	Sdc4	0.263
1.26509e-31	1.44592	0.495	0.138	3.92848e-27	Gatm	0.357
2.90514e-10	1.43841	0.208	0.059	9.02134e-06	Spp1	0.149
2.27149e-51	1.3924	0.83	0.616	7.05365e-47	Rbm3	0.214
5.84375e-11	1.35836	0.286	0.111	1.81466e-06	Ccl7	0.175
2.77809e-21	1.22536	0.278	0.023	8.62679e-17	Mrc1	0.255
5.49827e-13	1.21357	0.361	0.17	1.70738e-08	Timp1	0.191
1.73497e-26	1.16259	0.63	0.298	5.38759e-22	Ccl9	0.332
2.54299e-22	1.14421	0.545	0.295	7.89675e-18	Lgmn	0.25
3.83962e-48	1.112	0.957	0.843	1.19232e-43	Rpl37a	0.114
1.44509e-22	1.0888	0.255	0	4.48745e-18	Cdh1	0.255
6.42153e-35	1.07418	0.569	0.174	1.99408e-30	Wfdc17	0.395
7.73797e-31	1.06028	0.566	0.203	2.40287e-26	Ms4a6d	0.363
2.06618e-23	1.04285	0.748	0.646	6.4161e-19	Uba52	0.102
1.53264e-31	1.03895	0.71	0.495	4.75931e-27	Mrpl52	0.215
1.31045e-23	1.00066	0.362	0.075	4.06933e-19	Dok2	0.287
1.66528e-53	0.998064	0.965	0.879	5.17119e-49	Rpl41	0.086
8.55341e-21	0.996887	0.561	0.344	2.65609e-16	Mif	0.217
1.45847e-42	0.982153	0.935	0.767	4.52899e-38	Rps28	0.168
1.93793e-23	0.973741	0.607	0.348	6.01784e-19	Mafb	0.259
1.68116e-13	0.958536	0.337	0.148	5.22049e-09	Dab2	0.189
1.50211e-27	0.938054	0.565	0.226	4.66449e-23	Ccr2	0.339
1.06297e-07	0.937846	0.209	0.079	0.00330084	H2-Eb1	0.13
5.0974e-22	0.936917	0.679	0.485	1.5829e-17	Cstb	0.194
1.72897e-21	0.934766	0.375	0.111	5.36898e-17	Casp6	0.264
3.32281e-34	0.932111	0.895	0.741	1.03183e-29	Rpl35	0.154
2.03456e-25	0.921727	0.753	0.597	6.31792e-21	Rpl13a	0.156
1.20466e-51	0.920334	0.945	0.81	3.74083e-47	Rplp2	0.135
1.35582e-20	0.917602	0.391	0.125	4.21022e-16	F10	0.266
3.6524e-36	0.910041	0.913	0.757	1.13418e-31	Rps18	0.156
3.14671e-27	0.894694	0.651	0.38	9.77147e-23	Aprt	0.271
3.77836e-17	0.884094	0.589	0.367	1.17329e-12	Fn1	0.222
1.12796e-19	0.877271	0.53	0.338	3.50266e-15	Nme2	0.192
3.29753e-29	0.873219	0.701	0.377	1.02398e-24	S100a4	0.324
2.6764e-19	0.872023	0.582	0.41	8.31102e-15	Sys1	0.172
2.92647e-30	0.862973	0.848	0.748	9.08756e-26	Sec61g	0.1
2.81737e-48	0.862178	0.938	0.81	8.74877e-44	Rpl38	0.128
8.8986e-23	0.862152	0.319	0.046	2.76328e-18	Ccr5	0.273
2.23812e-13	0.852162	0.32	0.105	6.95005e-09	H2-Ab1	0.215
1.50974e-32	0.829508	0.814	0.63	4.6882e-28	Rpl36al	0.184
2.83033e-09	0.822605	0.107	0	8.78903e-05	Saa3	0.107
9.16676e-21	0.818519	0.421	0.157	2.84656e-16	Rpl29	0.264
1.43215e-38	0.806026	0.894	0.774	4.44726e-34	Atp5l	0.12
5.18731e-08	0.794852	0.156	0.036	0.00161081	Igkc	0.12
1.78467e-15	0.785275	0.416	0.207	5.54195e-11	Il4ra	0.209
1.13659e-11	0.782532	0.332	0.131	3.52945e-07	H2-Aa	0.201
1.4266e-41	0.782295	0.91	0.77	4.43001e-37	Cox4i1	0.14
6.40845e-31	0.776941	0.855	0.711	1.99002e-26	Rps17	0.144
4.1269e-15	0.776608	0.546	0.377	1.28153e-10	Snx5	0.169
2.94168e-16	0.776324	0.65	0.459	9.13479e-12	Id2	0.191
1.25645e-30	0.774889	0.892	0.741	3.90164e-26	Rps6	0.151
1.83374e-26	0.761024	0.77	0.613	5.69431e-22	2010107E04Rik	0.157
2.12388e-24	0.760537	0.737	0.58	6.59528e-20	Rps27l	0.157
1.64401e-21	0.756178	0.801	0.659	5.10516e-17	Lgals3	0.142
1.47212e-21	0.750651	0.492	0.216	4.57137e-17	Pycard	0.276
3.9591e-14	0.747054	0.629	0.525	1.22942e-09	Pgk1	0.104
3.43634e-49	0.744403	0.947	0.784	1.06709e-44	Rps19	0.163
3.09278e-15	0.741429	0.475	0.226	9.60401e-11	Cd74	0.249
7.5692e-13	0.741002	0.447	0.279	2.35046e-08	Hif1a	0.168
3.66607e-16	0.736096	0.601	0.446	1.13842e-11	Nme1	0.155
2.77412e-16	0.735637	0.403	0.174	8.61449e-12	Ltb4r1	0.229
1.51895e-40	0.733959	0.96	0.872	4.71679e-36	Rps29	0.088
2.76019e-29	0.732811	0.895	0.754	8.57123e-25	Rpl23a	0.141
3.96057e-39	0.731936	0.926	0.751	1.22988e-34	Rps15	0.175
1.98974e-56	0.7195	0.961	0.875	6.17874e-52	Rps27a	0.086
7.81554e-14	0.714852	0.494	0.311	2.42696e-09	Cfp	0.183
7.77741e-18	0.711795	0.673	0.544	2.41512e-13	Cops9	0.129
5.38914e-28	0.709048	0.807	0.646	1.67349e-23	Sec61b	0.161
3.39842e-17	0.707875	0.642	0.525	1.05531e-12	Srp9	0.117
1.28529e-13	0.707117	0.528	0.38	3.9912e-09	Hebp1	0.148
6.35173e-10	0.704494	0.591	0.475	1.9724e-05	Ier3	0.116
1.89515e-38	0.696904	0.934	0.774	5.88501e-34	Rps23	0.16
2.83672e-23	0.693529	0.697	0.311	8.80885e-19	Ctss	0.386
5.94247e-29	0.688095	0.841	0.666	1.84532e-24	Cox7c	0.175
2.84868e-07	0.686984	0.176	0.062	0.00884602	Maf	0.114
2.59115e-16	0.686077	0.457	0.259	8.04631e-12	Gm10260	0.198
5.04307e-21	0.680062	0.729	0.6	1.56602e-16	Eif4a1	0.129
2.88779e-24	0.679286	0.806	0.695	8.96744e-20	Clta	0.111
7.11892e-46	0.679049	0.966	0.898	2.21064e-41	Rps9	0.068
6.86763e-14	0.677712	0.223	0.039	2.1326e-09	Fcgr1	0.184
1.42148e-25	0.67645	0.749	0.6	4.41411e-21	Uqcrq	0.149
1.15167e-11	0.674881	0.378	0.184	3.57629e-07	H2-DMb1	0.194
9.64713e-20	0.670492	0.766	0.656	2.99572e-15	Ndufa2	0.11
9.57785e-38	0.657282	0.926	0.764	2.97421e-33	Rpl36	0.162
6.13835e-12	0.656423	0.295	0.125	1.90614e-07	Jak2	0.17
2.65706e-13	0.653125	0.549	0.407	8.25095e-09	Ap2s1	0.142
5.49007e-15	0.649486	0.612	0.479	1.70483e-10	Tmem256	0.133
4.21736e-26	0.649048	0.845	0.708	1.30962e-21	Tspo	0.137
1.73534e-14	0.645852	0.477	0.298	5.38874e-10	Mrpl54	0.179
4.6394e-39	0.641943	0.936	0.8	1.44067e-34	Rpl32	0.136
1.592e-09	0.641379	0.345	0.19	4.94362e-05	Gm26917	0.155
6.75448e-22	0.639715	0.728	0.561	2.09747e-17	Cox5a	0.167
2.50733e-34	0.636459	0.922	0.757	7.78602e-30	Rps26	0.165
3.14676e-34	0.63146	0.902	0.725	9.77164e-30	Rpl36a	0.177
4.18397e-11	0.629639	0.326	0.161	1.29925e-06	Polr2l	0.165
1.354e-14	0.629016	0.426	0.207	4.20457e-10	Plekho1	0.219
3.52342e-35	0.628348	0.955	0.856	1.09413e-30	Rps27	0.099
3.28935e-11	0.624886	0.429	0.233	1.02144e-06	H2-DMa	0.196
8.82454e-42	0.62292	0.948	0.81	2.74028e-37	Rps3a1	0.138
3.88377e-08	0.622343	0.168	0.049	0.00120603	Hbegf	0.119
2.2376e-20	0.622118	0.812	0.689	6.94842e-16	Rpl31	0.123
4.91716e-09	0.622025	0.446	0.328	0.000152693	Snx2	0.118
1.11232e-15	0.616424	0.598	0.456	3.45407e-11	Snrpe	0.142
1.79059e-31	0.615554	0.903	0.764	5.56031e-27	Rpl14	0.139
9.91806e-13	0.613632	0.315	0.128	3.07985e-08	Arrdc4	0.187
2.05358e-14	0.612307	0.279	0.075	6.37698e-10	P2ry6	0.204
1.17376e-26	0.610538	0.886	0.764	3.64487e-22	Rps25	0.122
8.75849e-17	0.610097	0.859	0.715	2.71978e-12	Lgals1	0.144
1.44049e-26	0.606962	0.85	0.718	4.47317e-22	Cox6c	0.132
4.50889e-42	0.605822	0.954	0.83	1.40015e-37	Rpl35a	0.124
2.4489e-15	0.604395	0.229	0.03	7.60456e-11	Lair1	0.199
5.70305e-15	0.603802	0.648	0.534	1.77097e-10	Tmem258	0.114
7.1107e-10	0.60204	0.333	0.19	2.20809e-05	2010111I01Rik	0.143
2.30011e-13	0.596579	0.496	0.331	7.14254e-09	Tmem160	0.165
7.42082e-17	0.593838	0.68	0.541	2.30439e-12	Hnrnpa3	0.139
7.28042e-24	0.592356	0.811	0.682	2.26079e-19	Atp5h	0.129
7.12613e-11	0.590796	0.624	0.538	2.21288e-06	Cox17	0.086
8.4471e-13	0.590417	0.621	0.502	2.62308e-08	Atp5k	0.119
3.22557e-25	0.578891	0.88	0.751	1.00164e-20	Rpl27	0.129
8.17792e-12	0.577455	0.655	0.593	2.53949e-07	Usmg5	0.062
6.5997e-17	0.575538	0.712	0.593	2.0494e-12	Atp5g2	0.119
1.52907e-10	0.575119	0.669	0.61	4.74821e-06	Eno1	0.059
1.49294e-14	0.574295	0.643	0.525	4.63603e-10	Ndufb7	0.118
1.38099e-07	0.571871	0.502	0.426	0.00428839	Cltc	0.076
2.95626e-39	0.569973	0.936	0.803	9.18007e-35	Rps3	0.133
6.02318e-13	0.56006	0.611	0.498	1.87038e-08	H13	0.113
1.35013e-12	0.559972	0.697	0.59	4.19257e-08	Fam49b	0.107
2.48293e-09	0.559396	0.484	0.344	7.71023e-05	Gm5150	0.14
4.73236e-15	0.553884	0.747	0.679	1.46954e-10	Ldha	0.068
4.92481e-26	0.553851	0.92	0.823	1.5293e-21	Rpl10	0.097
7.97005e-43	0.551862	0.961	0.859	2.47494e-38	Rpl13	0.102
6.0075e-21	0.550835	0.814	0.675	1.86551e-16	Cox6b1	0.139
2.98092e-13	0.549732	0.53	0.344	9.25666e-09	Fam96a	0.186
2.84217e-08	0.548862	0.451	0.344	0.000882579	Rbbp6	0.107
8.78115e-15	0.548501	0.709	0.597	2.72681e-10	Snrpg	0.112
2.28527e-16	0.545792	0.739	0.62	7.09646e-12	Cox6a1	0.119
6.80565e-10	0.542758	0.263	0.102	2.11336e-05	Msr1	0.161
2.03875e-09	0.542179	0.562	0.479	6.33093e-05	Snrpf	0.083
2.84583e-16	0.540596	0.856	0.8	8.83715e-12	Pkm	0.056
6.46972e-12	0.540481	0.72	0.646	2.00904e-07	Cd53	0.074
1.54649e-21	0.539988	0.877	0.787	4.80233e-17	Gpx1	0.09
4.04495e-10	0.539782	0.893	0.823	1.25608e-05	Srgn	0.07
7.32685e-10	0.539433	0.377	0.2	2.27521e-05	Aif1	0.177
2.05328e-15	0.535352	0.713	0.577	6.37604e-11	Ndufa6	0.136
6.45907e-24	0.532577	0.863	0.718	2.00573e-19	Btf3	0.145
3.82595e-07	0.53257	0.439	0.354	0.0118807	Ap2a2	0.085
1.03319e-33	0.531847	0.932	0.793	3.20838e-29	Rps5	0.139
3.86868e-16	0.531216	0.73	0.633	1.20134e-11	Smdt1	0.097
3.08663e-08	0.53101	0.421	0.311	0.00095849	Ufm1	0.11
5.48645e-30	0.530456	0.926	0.78	1.70371e-25	Rps15a	0.146
9.96966e-08	0.529881	0.34	0.22	0.00309588	Fam129b	0.12
1.65343e-17	0.529812	0.825	0.751	5.13441e-13	Eif5a	0.074
1.77931e-43	0.529204	0.959	0.843	5.52529e-39	Rps8	0.116
4.05025e-37	0.528969	0.937	0.803	1.25773e-32	Rpl8	0.134
3.10856e-07	0.52885	0.528	0.449	0.00965302	Tpi1	0.079
5.09672e-24	0.527455	0.916	0.856	1.58269e-19	Cfl1	0.06
2.93526e-09	0.525719	0.452	0.315	9.11486e-05	Cndp2	0.137
1.90506e-33	0.525535	0.92	0.78	5.91579e-29	Rpl11	0.14
1.52154e-33	0.524743	0.934	0.8	4.72484e-29	Rps14	0.134
4.49654e-08	0.524565	0.494	0.397	0.00139631	Bola2	0.097
9.10897e-39	0.52429	0.942	0.81	2.82861e-34	Rps4x	0.132
1.74728e-11	0.523469	0.546	0.43	5.42581e-07	Ndufs6	0.116
1.85025e-08	0.522614	0.496	0.387	0.000574558	Romo1	0.109
1.28685e-10	0.520897	0.525	0.413	3.99605e-06	Lsm4	0.112
8.65512e-12	0.518663	0.691	0.6	2.68767e-07	Uqcr11	0.091
1.29348e-18	0.513747	0.838	0.764	4.01663e-14	Atp5e	0.074
1.10033e-15	0.510361	0.42	0.167	3.41686e-11	Ccl2	0.253
1.38335e-40	0.510139	0.962	0.911	4.29573e-36	Fau	0.051
1.45813e-06	0.508964	0.627	0.57	0.0452794	BC005537	0.057
2.29482e-13	0.504651	0.73	0.639	7.12611e-09	Chmp4b	0.091
1.88316e-08	0.503298	0.276	0.141	0.000584776	Ccdc115	0.135
3.14769e-16	0.502097	0.756	0.633	9.77453e-12	Eif3k	0.123
4.94949e-07	0.500913	0.348	0.21	0.0153696	Tmem176b	0.138
1.46186e-17	0.499272	0.841	0.754	4.53952e-13	Uqcrh	0.087
5.53734e-10	0.498622	0.631	0.544	1.71951e-05	Rnh1	0.087
6.27088e-19	0.497894	0.883	0.81	1.9473e-14	Sem1	0.073
3.73674e-07	0.497697	0.273	0.154	0.0116037	Tes	0.119
1.24839e-28	0.49638	0.928	0.833	3.87663e-24	Rpl37	0.095
4.60513e-16	0.493246	0.766	0.659	1.43003e-11	Hint1	0.107
2.0684e-14	0.492723	0.762	0.623	6.423e-10	Sub1	0.139
1.24579e-14	0.492434	0.774	0.679	3.86854e-10	Atox1	0.095
1.33765e-08	0.490339	0.566	0.485	0.00041538	Atp5g3	0.081
8.68503e-13	0.489591	0.198	0.03	2.69696e-08	Matk	0.168
6.69631e-08	0.488253	0.664	0.567	0.0020794	Tuba1b	0.097
1.33396e-25	0.487227	0.935	0.856	4.14234e-21	Rpl18a	0.079
1.3431e-12	0.486733	0.248	0.066	4.17072e-08	Trem2	0.182
1.0557e-12	0.483659	0.73	0.643	3.27827e-08	Capza2	0.087
3.79692e-26	0.482796	0.903	0.83	1.17906e-21	Rps2	0.073
1.90138e-22	0.481921	0.927	0.843	5.90436e-18	Rplp0	0.084
3.23176e-09	0.481504	0.598	0.525	0.000100356	Minos1	0.073
4.0806e-21	0.481143	0.856	0.784	1.26715e-16	Cox8a	0.072
6.35065e-08	0.48044	0.355	0.236	0.00197207	Erh	0.119
2.17793e-14	0.479314	0.758	0.643	6.76312e-10	Psma7	0.115
1.3354e-12	0.477675	0.615	0.505	4.14682e-08	Prelid1	0.11
5.42906e-11	0.476144	0.647	0.528	1.68589e-06	Gm11808	0.119
2.47839e-12	0.474299	0.664	0.557	7.69615e-08	Uqcr10	0.107
2.75385e-11	0.472773	0.666	0.554	8.55152e-07	Dad1	0.112
2.49663e-11	0.469093	0.679	0.567	7.75279e-07	Gnb1	0.112
1.41906e-38	0.468883	0.953	0.862	4.40661e-34	Rps16	0.091
2.77177e-21	0.467552	0.911	0.774	8.60717e-17	Ppia	0.137
2.41824e-09	0.46687	0.578	0.472	7.50936e-05	Atp1a1	0.106
5.13235e-10	0.466638	0.585	0.492	1.59375e-05	Tomm20	0.093
7.6338e-09	0.46539	0.598	0.498	0.000237052	Psme2	0.1
2.40813e-08	0.464825	0.362	0.23	0.000747798	Gm10076	0.132
1.3296e-22	0.463875	0.896	0.754	4.12881e-18	Rpl26	0.142
6.6221e-12	0.463392	0.584	0.443	2.05636e-07	Abracl	0.141
3.67294e-26	0.463392	0.943	0.784	1.14056e-21	Rpsa	0.159
1.05235e-09	0.462427	0.562	0.466	3.26786e-05	Timm13	0.096
3.40528e-29	0.462141	0.924	0.83	1.05744e-24	Rps13	0.094
8.36527e-12	0.459269	0.15	0.007	2.59767e-07	Tfec	0.143
7.67256e-16	0.458947	0.75	0.603	2.38256e-11	Akr1a1	0.147
1.19152e-09	0.45814	0.433	0.272	3.70004e-05	Cyth4	0.161
2.53514e-15	0.456486	0.8	0.695	7.87238e-11	Ctsz	0.105
4.0478e-08	0.45524	0.666	0.59	0.00125696	Fcgr3	0.076
7.9526e-07	0.454688	0.355	0.243	0.0246952	2610001J05Rik	0.112
2.00284e-09	0.45452	0.686	0.61	6.2194e-05	Eef1g	0.076
2.44315e-07	0.454249	0.366	0.256	0.00758672	Ak2	0.11
1.04815e-06	0.450491	0.528	0.485	0.032548	Arpp19	0.043
1.43308e-22	0.449609	0.891	0.748	4.45015e-18	Rpl22	0.143
1.58261e-11	0.447112	0.817	0.718	4.91449e-07	Hnrnpa2b1	0.099
1.34119e-10	0.446326	0.664	0.57	4.16478e-06	Scand1	0.094
1.11812e-23	0.446059	0.884	0.764	3.47209e-19	Rpl10a	0.12
5.11459e-13	0.44589	0.807	0.754	1.58823e-08	Cotl1	0.053
8.59785e-11	0.445296	0.645	0.541	2.66989e-06	Atp5g1	0.104
4.52581e-10	0.444111	0.167	0.03	1.4054e-05	C3ar1	0.137
1.30884e-12	0.443491	0.791	0.656	4.06434e-08	Rpl22l1	0.135
2.06113e-09	0.44324	0.624	0.554	6.40042e-05	Erp29	0.07
2.35033e-08	0.442116	0.551	0.452	0.000729847	Timm10b	0.099
1.09264e-09	0.441291	0.623	0.548	3.39298e-05	Cox7b	0.075
1.17837e-10	0.439814	0.677	0.603	3.65921e-06	Tma7	0.074
8.86013e-12	0.439722	0.685	0.593	2.75134e-07	Reep5	0.092
3.52159e-11	0.438101	0.675	0.607	1.09356e-06	Pitpna	0.068
5.57312e-07	0.434275	0.398	0.285	0.0173062	Mcub	0.113
2.11764e-24	0.434164	0.931	0.83	6.5759e-20	Rpl34	0.101
1.53618e-13	0.43358	0.73	0.63	4.77029e-09	Cox7a2	0.1
5.05112e-07	0.43254	0.547	0.485	0.0156852	Tmem167	0.062
1.70264e-12	0.431933	0.159	0.007	5.2872e-08	Scimp	0.152
3.84182e-12	0.430368	0.822	0.715	1.193e-07	Ctsb	0.107
4.43219e-12	0.430297	0.738	0.652	1.37633e-07	Cox5b	0.086
1.86716e-10	0.427905	0.171	0.03	5.79808e-06	Havcr2	0.141
5.43382e-07	0.427825	0.537	0.472	0.0168736	Sf3b6	0.065
1.46766e-07	0.427249	0.085	0	0.00455751	Msx3	0.085
5.36271e-08	0.426279	0.552	0.485	0.00166528	Ndufb5	0.067
1.32018e-15	0.423949	0.845	0.705	4.09956e-11	Npc2	0.14
2.52664e-08	0.423246	0.641	0.574	0.000784597	Ndufa3	0.067
5.23202e-07	0.422298	0.419	0.302	0.016247	M6pr	0.117
7.11466e-08	0.420619	0.637	0.59	0.00220932	Efhd2	0.047
1.66672e-11	0.420282	0.781	0.728	5.17565e-07	H2afj	0.053
4.07355e-27	0.419913	0.926	0.797	1.26496e-22	Rpl18	0.129
1.4206e-09	0.419766	0.652	0.554	4.41138e-05	Pcbp1	0.098
2.15293e-24	0.419576	0.944	0.816	6.68548e-20	Rps10	0.128
7.2352e-14	0.419369	0.844	0.764	2.24675e-09	Arf5	0.08
1.95612e-08	0.418468	0.137	0.023	0.000607434	Stab1	0.114
1.00446e-25	0.416872	0.94	0.83	3.11915e-21	Rpl39	0.11
1.4789e-10	0.414791	0.72	0.613	4.59243e-06	Atp5a1	0.107
1.1361e-07	0.411078	0.672	0.59	0.00352792	Srsf3	0.082
1.18055e-07	0.410263	0.579	0.508	0.00366595	1810037I17Rik	0.071
4.72804e-09	0.409915	0.675	0.603	0.00014682	Pomp	0.072
1.39955e-08	0.407118	0.68	0.59	0.000434602	Dbi	0.09
1.03992e-09	0.406718	0.702	0.646	3.22925e-05	Serp1	0.056
2.17195e-09	0.403152	0.612	0.521	6.74455e-05	Ndufb8	0.091
8.52125e-07	0.400599	0.215	0.102	0.026461	Bmp2k	0.113
4.33761e-24	0.398542	0.915	0.803	1.34696e-19	Rpl24	0.112
3.86769e-20	0.397957	0.902	0.79	1.20103e-15	Rpl6	0.112
3.98494e-24	0.392374	0.943	0.836	1.23744e-19	Rpl27a	0.107
7.34874e-08	0.391816	0.559	0.469	0.002282	Ndufb10	0.09
1.56623e-12	0.39134	0.721	0.636	4.86362e-08	Atp5d	0.085
1.23166e-08	0.391063	0.648	0.534	0.000382469	P4hb	0.114
1.24586e-19	0.386887	0.952	0.866	3.86878e-15	Rplp1	0.086
6.85814e-08	0.386635	0.648	0.554	0.00212966	Uqcrb	0.094
2.14049e-07	0.38619	0.205	0.085	0.00664687	Uck2	0.12
1.44031e-09	0.383215	0.706	0.659	4.47259e-05	Vamp8	0.047
9.97035e-17	0.381831	0.939	0.826	3.09609e-12	Psap	0.113
1.1415e-08	0.381669	0.544	0.443	0.000354469	Bax	0.101
4.06238e-07	0.37578	0.586	0.521	0.0126149	Psma2	0.065
9.88882e-10	0.370329	0.683	0.61	3.07077e-05	Nedd8	0.073
4.30051e-07	0.368769	0.437	0.331	0.0133544	Mrpl23	0.106
9.30303e-16	0.367335	0.941	0.892	2.88887e-11	Pfn1	0.049
5.30321e-09	0.367192	0.67	0.577	0.000164681	Ssr4	0.093
3.82008e-27	0.366345	0.951	0.856	1.18625e-22	Rps24	0.095
3.4874e-07	0.366013	0.137	0.033	0.0108294	Clec10a	0.104
2.65888e-09	0.365609	0.166	0.036	8.25661e-05	Prtn3	0.13
2.3947e-07	0.36342	0.222	0.102	0.00743627	Tmem173	0.12
2.95614e-07	0.363076	0.501	0.377	0.00917969	Metrnl	0.124
7.88587e-08	0.362157	0.719	0.675	0.0024488	Arhgdia	0.044
6.23267e-08	0.356949	0.647	0.607	0.00193543	Ndufa7	0.04
3.93955e-13	0.356698	0.924	0.774	1.22335e-08	Ptma	0.15
5.11337e-08	0.356264	0.772	0.695	0.00158785	Hnrnpk	0.077
2.57418e-09	0.355757	0.173	0.039	7.99359e-05	Lpxn	0.134
8.40483e-14	0.352074	0.839	0.725	2.60995e-09	Naca	0.114
3.46955e-08	0.351645	0.743	0.692	0.0010774	Hnrnpf	0.051
2.95482e-13	0.350176	0.594	0.305	9.17559e-09	Ms4a6c	0.289
2.15793e-07	0.349817	0.585	0.498	0.00670102	Atp5o.1	0.087
1.6813e-15	0.349039	0.897	0.807	5.22093e-11	Rps11	0.09
5.34417e-08	0.348901	0.728	0.705	0.00165953	Arpc4	0.023
1.56077e-06	0.345758	0.581	0.492	0.0484667	H2afy	0.089
5.16456e-08	0.345624	0.156	0.039	0.00160375	Tbxas1	0.117
5.5131e-07	0.345483	0.485	0.397	0.0171198	Mrps24	0.088
1.57579e-19	0.345338	0.937	0.833	4.89329e-15	Rpl23	0.104
3.06428e-14	0.344484	0.891	0.757	9.51552e-10	Rpl3	0.134
6.24964e-10	0.344349	0.764	0.672	1.9407e-05	Slc25a3	0.092
3.10862e-07	0.341272	0.154	0.046	0.00965321	Snhg9	0.108
4.43653e-08	0.340022	0.684	0.603	0.00137768	Pcbp2	0.081
3.36246e-07	0.339843	0.181	0.066	0.0104414	Slc38a1	0.115
1.49065e-10	0.339745	0.752	0.639	4.62891e-06	Slc25a5	0.113
3.67072e-10	0.338952	0.795	0.744	1.13987e-05	Sh3bgrl3	0.051
1.90298e-08	0.338193	0.656	0.59	0.000590931	Brk1	0.066
8.14714e-14	0.336816	0.878	0.725	2.52993e-09	Rack1	0.153
1.24226e-10	0.33409	0.873	0.849	3.8576e-06	Cyba	0.024
5.61634e-12	0.330895	0.85	0.757	1.74404e-07	Rpl4	0.093
7.33081e-14	0.330451	0.877	0.754	2.27644e-09	Rpl7a	0.123
5.05756e-09	0.325563	0.143	0.023	0.000157052	Hist2h2aa1	0.12
2.25647e-09	0.324135	0.779	0.692	7.00701e-05	Ucp2	0.087
2.62279e-17	0.323009	0.926	0.839	8.14453e-13	Rpl7	0.087
9.84161e-16	0.321845	0.927	0.833	3.05612e-11	Rpl19	0.094
6.6587e-08	0.317248	0.715	0.675	0.00206773	Atp5f1	0.04
1.02854e-06	0.316837	0.505	0.38	0.0319393	Ptpn18	0.125
2.27829e-10	0.312405	0.835	0.754	7.07477e-06	Chchd2	0.081
5.07089e-08	0.311597	0.834	0.807	0.00157466	Arpc5	0.027
1.65055e-11	0.310533	0.899	0.777	5.12546e-07	Rps20	0.122
2.78731e-07	0.307203	0.683	0.623	0.00865542	Ndufa4	0.06
5.37926e-07	0.306004	0.706	0.659	0.0167042	Atp5j2	0.047
3.42162e-07	0.305617	0.115	0.02	0.0106252	Pkib	0.095
9.71112e-07	0.304618	0.664	0.633	0.0301559	Psmb1	0.031
6.67575e-17	0.302384	0.927	0.856	2.07302e-12	Rpl9	0.071
3.03227e-07	0.296195	0.838	0.708	0.00941611	Crip1	0.13
1.15092e-11	0.292989	0.874	0.774	3.57394e-07	Rpl15	0.1
2.86032e-07	0.290349	0.809	0.777	0.00888215	Clic1	0.032
1.36185e-08	0.284831	0.827	0.78	0.000422896	Ube2d3	0.047
4.78757e-10	0.282333	0.891	0.875	1.48668e-05	Gapdh	0.016
1.60301e-07	0.281765	0.719	0.679	0.00497783	Ubl5	0.04
2.74794e-13	0.281105	0.907	0.8	8.53316e-09	Rps7	0.107
1.45722e-12	0.278479	0.912	0.846	4.52509e-08	Rpl17	0.066
6.2325e-07	0.274503	0.722	0.659	0.0193538	Eif3h	0.063
4.94569e-07	0.272305	0.736	0.646	0.0153579	Npm1	0.09
2.25007e-11	0.270427	0.911	0.862	6.98713e-07	Serf2	0.049
1.06527e-08	0.26742	0.537	0.318	0.000330797	Ctsc	0.219
4.31131e-08	0.266609	0.786	0.718	0.00133879	Eif3f	0.068
1.35168e-10	0.264224	0.832	0.741	4.19737e-06	Pfdn5	0.091
8.67501e-08	0.262883	0.936	0.807	0.00269385	Rps21	0.129
6.93726e-07	0.257779	0.808	0.761	0.0215423	Alox5ap	0.047
9.86311e-08	0.257458	0.785	0.757	0.00306279	Capzb	0.028
2.27975e-10	0.256104	0.755	0.518	7.07929e-06	Mt1	0.237
3.46318e-07	0.255545	0.759	0.734	0.0107542	Elob	0.025
2.70744e-07	0.25547	0.838	0.793	0.00840741	Fcer1g	0.045
1.83236e-10	0.255245	0.902	0.826	5.69002e-06	Rpl21	0.076
4.81823e-09	0.253762	0.948	0.879	0.00014962	Rps12	0.069
2.58315e-12	-0.250261	0.137	0.318	8.02146e-08	Medag	-0.181
5.28594e-08	-0.251121	0.221	0.39	0.00164144	Cdk11b	-0.169
2.23974e-17	-0.251328	0.027	0.154	6.95506e-13	Efhd1	-0.127
1.58941e-11	-0.251374	0.083	0.226	4.93559e-07	Spon1	-0.143
6.97492e-10	-0.251873	0.435	0.666	2.16592e-05	Ypel3	-0.231
3.34349e-08	-0.252093	0.276	0.436	0.00103826	Ifi27	-0.16
3.02535e-12	-0.252441	0.171	0.361	9.39462e-08	Fgfr1	-0.19
5.68775e-07	-0.252458	0.096	0.207	0.0176622	Meox1	-0.111
4.36481e-15	-0.252568	0.084	0.252	1.3554e-10	Ttc28	-0.168
3.70889e-12	-0.252848	0.167	0.364	1.15172e-07	Hgsnat	-0.197
5.23898e-07	-0.253382	0.303	0.479	0.0162686	Myo1f	-0.176
1.86174e-09	-0.253482	0.123	0.275	5.78126e-05	Xylt1	-0.152
3.61055e-12	-0.25403	0.093	0.243	1.12118e-07	Ecm2	-0.15
4.04458e-10	-0.255024	0.215	0.403	1.25596e-05	Tubb4b	-0.188
1.75248e-09	-0.255454	0.245	0.436	5.44199e-05	Anxa11	-0.191
3.44447e-07	-0.256026	0.318	0.492	0.0106961	Cd93	-0.174
1.07375e-09	-0.256692	0.248	0.452	3.33433e-05	Ogt	-0.204
1.59814e-12	-0.257302	0.178	0.384	4.96272e-08	Eng	-0.206
1.14109e-10	-0.257562	0.204	0.4	3.54344e-06	Slc43a3	-0.196
6.91907e-09	-0.257974	0.146	0.292	0.000214858	Pcolce2	-0.146
1.11689e-13	-0.2581	0.082	0.239	3.46828e-09	Zbtb38	-0.157
9.30155e-10	-0.258488	0.074	0.193	2.88841e-05	Hmcn2	-0.119
4.04466e-08	-0.258731	0.022	0.089	0.00125599	Hba-a2	-0.067
1.90342e-07	-0.258837	0.385	0.557	0.0059107	Ybx3	-0.172
1.57157e-12	-0.259536	0.148	0.338	4.88018e-08	Lrrc8a	-0.19
8.37497e-13	-0.260683	0.152	0.354	2.60068e-08	Ccnt1	-0.202
1.28153e-07	-0.262523	0.254	0.413	0.00397952	Nav1	-0.159
2.12561e-16	-0.263034	0.092	0.275	6.60067e-12	Ntn1	-0.183
1.87966e-14	-0.263668	0.079	0.243	5.83692e-10	Dennd2a	-0.164
2.38754e-13	-0.263995	0.105	0.272	7.41403e-09	Snhg18	-0.167
4.11219e-10	-0.264124	0.123	0.272	1.27696e-05	Ube2l6	-0.149
6.1985e-10	-0.26468	0.129	0.282	1.92482e-05	Cp	-0.153
8.34905e-08	-0.265116	0.092	0.207	0.00259263	Il16	-0.115
7.67863e-10	-0.266886	0.549	0.741	2.38445e-05	Rsrp1	-0.192
1.34965e-20	-0.267126	0.037	0.193	4.19106e-16	9830107B12Rik	-0.156
1.328e-11	-0.267243	0.144	0.325	4.12384e-07	Rnf167	-0.181
5.11008e-08	-0.267695	0.217	0.387	0.00158683	Atp11b	-0.17
1.9397e-07	-0.267751	0.167	0.308	0.00602334	Adrb2	-0.141
4.17235e-11	-0.268596	0.158	0.334	1.29564e-06	Cnn3	-0.176
5.86732e-10	-0.269153	0.197	0.384	1.82198e-05	Tmem43	-0.187
1.13352e-09	-0.269791	0.146	0.305	3.51992e-05	Gfpt2	-0.159
5.09115e-10	-0.269963	0.079	0.203	1.58096e-05	Dclk1	-0.124
2.60454e-18	-0.270445	0.057	0.223	8.08786e-14	Syne1	-0.166
5.70673e-07	-0.270544	0.38	0.554	0.0177211	Myh9	-0.174
3.4777e-10	-0.270974	0.415	0.659	1.07993e-05	Trib1	-0.244
8.30862e-09	-0.271106	0.169	0.325	0.000258008	Adamts5	-0.156
3.65195e-09	-0.272095	0.29	0.489	0.000113404	Zcchc6	-0.199
1.12779e-06	-0.272681	0.186	0.318	0.0350213	Irf7	-0.132
2.28646e-08	-0.272781	0.139	0.282	0.000710014	Atg7	-0.143
9.65137e-12	-0.27446	0.232	0.439	2.99704e-07	Rnf11	-0.207
1.96834e-10	-0.274628	0.036	0.134	6.11229e-06	Igfbp5	-0.098
4.47273e-14	-0.274944	0.131	0.321	1.38892e-09	2020-09-08	-0.19
2.40056e-12	-0.275142	0.175	0.38	7.45447e-08	Pdlim7	-0.205
3.32178e-12	-0.276128	0.179	0.387	1.03151e-07	Dusp6	-0.208
1.77511e-12	-0.277284	0.135	0.311	5.51226e-08	Lpar1	-0.176
6.74736e-07	-0.277395	0.107	0.22	0.0209526	Swt1	-0.113
7.2661e-13	-0.277414	0.157	0.354	2.25634e-08	Entpd1	-0.197
1.48307e-14	-0.278264	0.155	0.364	4.60538e-10	Heg1	-0.209
2.62735e-14	-0.278426	0.135	0.331	8.15872e-10	Aebp1	-0.196
5.94736e-15	-0.27848	0.085	0.252	1.84683e-10	Fam198b	-0.167
2.18104e-15	-0.278882	0.095	0.275	6.77278e-11	Tmem64	-0.18
2.06383e-12	-0.279542	0.063	0.197	6.40882e-08	Kcnk2	-0.134
7.29939e-09	-0.280471	0.221	0.403	0.000226668	Fbln1	-0.182
1.26863e-12	-0.281312	0.116	0.282	3.93948e-08	Vwa1	-0.166
6.7318e-10	-0.281767	0.261	0.472	2.09043e-05	Fam129a	-0.211
1.93495e-12	-0.283036	0.143	0.328	6.00861e-08	Vezf1	-0.185
3.37051e-13	-0.283283	0.151	0.357	1.04665e-08	Slain2	-0.206
6.83205e-16	-0.284112	0.107	0.295	2.12156e-11	Arhgef40	-0.188
3.91006e-11	-0.284637	0.117	0.275	1.21419e-06	Nbl1	-0.158
1.01912e-06	-0.285437	0.278	0.439	0.0316466	Atxn10	-0.161
4.01259e-16	-0.285737	0.089	0.275	1.24603e-11	Fgd4	-0.186
1.97537e-15	-0.286283	0.06	0.213	6.13412e-11	Padi4	-0.153
3.53222e-13	-0.286624	0.092	0.256	1.09686e-08	Map4k2	-0.164
1.18384e-11	-0.286644	0.221	0.43	3.67619e-07	Nr3c1	-0.209
6.06915e-08	-0.286707	0.341	0.531	0.00188465	Pten	-0.19
2.58441e-11	-0.286747	0.115	0.279	8.02538e-07	Csf1	-0.164
2.00857e-16	-0.287125	0.117	0.315	6.2372e-12	Ppic	-0.198
2.62598e-08	-0.288305	0.439	0.626	0.000815444	2020-09-07	-0.187
6.63553e-16	-0.288397	0.16	0.39	2.06053e-11	Ccpg1	-0.23
1.77625e-17	-0.288937	0.075	0.252	5.51578e-13	Itih5	-0.177
1.53633e-08	-0.290545	0.657	0.793	0.000477076	Myl12b	-0.136
3.94634e-17	-0.290735	0.046	0.197	1.22546e-12	Mgll	-0.151
1.98283e-12	-0.290875	0.175	0.367	6.1573e-08	Cyth3	-0.192
2.89596e-17	-0.29104	0.107	0.308	8.99283e-13	Abi3bp	-0.201
1.19564e-17	-0.291622	0.102	0.298	3.71282e-13	Ptgfrn	-0.196
1.91081e-15	-0.292295	0.168	0.387	5.93363e-11	Selenon	-0.219
1.35678e-06	-0.292321	0.447	0.639	0.0421321	Kdm6b	-0.192
4.51885e-18	-0.293184	0.985	0.925	1.40324e-13	mt-Co1	0.06
4.61938e-08	-0.293472	0.507	0.705	0.00143446	Adipor1	-0.198
2.07904e-10	-0.293893	0.312	0.511	6.45603e-06	Tcf4	-0.199
4.48988e-14	-0.294441	0.265	0.502	1.39424e-09	Add3	-0.237
6.13398e-13	-0.295583	0.14	0.325	1.90479e-08	Rora	-0.185
2.0037e-08	-0.295854	0.254	0.423	0.00062221	Rarres2	-0.169
3.69655e-15	-0.296313	0.025	0.134	1.14789e-10	Adamts9	-0.109
3.3156e-19	-0.296313	0.073	0.262	1.02959e-14	Prss23	-0.189
7.05064e-13	-0.296975	0.136	0.315	2.18944e-08	Mxra7	-0.179
7.19319e-11	-0.297165	0.956	0.951	2.2337e-06	Fth1	0.005
9.58328e-10	-0.298131	0.049	0.154	2.97589e-05	Hist1h4i	-0.105
7.65537e-12	-0.299425	0.201	0.413	2.37722e-07	Ltb	-0.212
1.77736e-12	-0.299639	0.166	0.357	5.51924e-08	Fxyd1	-0.191
1.18883e-14	-0.29975	0.082	0.249	3.69168e-10	Trpm2	-0.167
4.67507e-12	-0.300033	0.171	0.357	1.45175e-07	Pdgfra	-0.186
2.22412e-13	-0.300134	0.131	0.311	6.90655e-09	Dst	-0.18
1.21464e-08	-0.300691	0.33	0.528	0.000377181	Tspan13	-0.198
2.42991e-12	-0.300905	0.126	0.295	7.54559e-08	Ehd2	-0.169
1.97008e-10	-0.30127	0.125	0.279	6.11768e-06	Htra1	-0.154
7.38598e-10	-0.301315	0.08	0.207	2.29357e-05	Mpzl3	-0.127
8.04893e-12	-0.301571	0.182	0.377	2.49944e-07	Rcsd1	-0.195
7.4713e-10	-0.301763	0.127	0.282	2.32006e-05	Adamts1	-0.155
2.05738e-10	-0.302192	0.13	0.292	6.38879e-06	F630028O10Rik	-0.162
5.93126e-11	-0.302404	0.501	0.725	1.84183e-06	Ptp4a1	-0.224
6.42659e-16	-0.30293	0.972	0.852	1.99565e-11	mt-Nd1	0.12
2.24097e-10	-0.303777	0.204	0.377	6.95888e-06	Cpq	-0.173
2.46114e-13	-0.304079	0.122	0.302	7.64259e-09	Npdc1	-0.18
5.09979e-08	-0.304316	0.469	0.682	0.00158364	Adgre5	-0.213
1.12058e-15	-0.304467	0.107	0.298	3.47974e-11	Golim4	-0.191
5.58563e-09	-0.305005	0.264	0.462	0.00017345	2020-03-07	-0.198
1.6757e-10	-0.306733	0.208	0.397	5.20356e-06	Pbxip1	-0.189
9.76233e-13	-0.307668	0.134	0.305	3.0315e-08	Mast4	-0.171
6.01186e-13	-0.309703	0.168	0.364	1.86686e-08	Spry1	-0.196
2.60303e-14	-0.309857	0.237	0.475	8.08318e-10	Ckap4	-0.238
2.838e-14	-0.310357	0.059	0.203	8.81284e-10	Mirt1	-0.144
2.19986e-08	-0.310874	0.624	0.8	0.000683122	Map1lc3b	-0.176
1.58629e-09	-0.311758	0.431	0.626	4.92592e-05	Marcks	-0.195
6.79569e-16	-0.3122	0.123	0.331	2.11027e-11	Hes1	-0.208
6.11428e-17	-0.312787	0.118	0.321	1.89867e-12	Zeb1	-0.203
1.60324e-06	-0.312884	0.357	0.521	0.0497853	Dnajb1	-0.164
3.47884e-14	-0.314678	0.139	0.331	1.08028e-09	Pla1a	-0.192
1.59389e-15	-0.31514	0.163	0.38	4.94952e-11	4930523C07Rik	-0.217
5.72447e-16	-0.315372	0.099	0.282	1.77762e-11	Kdelr3	-0.183
4.07426e-13	-0.315901	0.134	0.321	1.26518e-08	Sun2	-0.187
3.84928e-13	-0.316156	0.09	0.246	1.19532e-08	Dhrs9	-0.156
5.41558e-11	-0.316208	0.175	0.351	1.6817e-06	S100a16	-0.176
1.28902e-07	-0.317709	0.254	0.413	0.00400278	Pygl	-0.159
6.77965e-15	-0.317749	0.054	0.197	2.10529e-10	Samd9l	-0.143
3.60173e-14	-0.317971	0.153	0.348	1.11844e-09	Fkbp9	-0.195
3.36977e-10	-0.318114	0.175	0.341	1.04641e-05	Nfia	-0.166
1.01168e-11	-0.318564	0.127	0.298	3.14156e-07	Msra	-0.171
7.98062e-11	-0.320359	0.163	0.338	2.47822e-06	Ptgis	-0.175
4.62711e-23	-0.320723	0.09	0.315	1.43686e-18	Amotl1	-0.225
2.26095e-09	-0.32101	0.246	0.423	7.02094e-05	Selenom	-0.177
1.44456e-09	-0.321327	0.165	0.334	4.48578e-05	Cd300lb	-0.169
6.01836e-07	-0.32224	0.466	0.643	0.0186888	Vasp	-0.177
1.03985e-16	-0.32398	0.187	0.43	3.22905e-12	Tnrc6b	-0.243
2.86548e-14	-0.325069	0.092	0.256	8.89819e-10	Cd55	-0.164
2.14108e-13	-0.326748	0.295	0.544	6.64869e-09	Ssh2	-0.249
4.77276e-18	-0.326857	0.208	0.475	1.48209e-13	Rassf3	-0.267
1.59502e-13	-0.327543	0.136	0.321	4.95303e-09	Itm2a	-0.185
1.59362e-15	-0.327708	0.11	0.302	4.94868e-11	Thbd	-0.192
7.6475e-14	-0.328376	0.152	0.357	2.37478e-09	Rb1cc1	-0.205
5.4786e-12	-0.328728	0.051	0.17	1.70127e-07	Rnd1	-0.119
8.38412e-07	-0.330101	0.007	0.046	0.0260352	Ltf	-0.039
1.50791e-12	-0.330195	0.167	0.357	4.68251e-08	Tcf21	-0.19
2.86004e-13	-0.330308	0.122	0.298	8.88129e-09	Tbx20	-0.176
8.82588e-11	-0.330955	0.331	0.548	2.7407e-06	Nisch	-0.217
1.07691e-09	-0.331511	0.175	0.331	3.34412e-05	Oaf	-0.156
4.01704e-15	-0.332286	0.185	0.413	1.24741e-10	Antxr2	-0.228
2.20562e-19	-0.332314	0.079	0.275	6.84912e-15	Cd3d	-0.196
1.19932e-09	-0.332885	0.324	0.531	3.72425e-05	Kmt2e	-0.207
5.30225e-11	-0.333266	0.432	0.672	1.64651e-06	Ccnd3	-0.24
1.33399e-12	-0.334014	0.042	0.161	4.14243e-08	Satb1	-0.119
4.10755e-13	-0.334916	0.193	0.397	1.27552e-08	Pkd2	-0.204
3.83769e-12	-0.335334	0.351	0.58	1.19172e-07	Csf3r	-0.229
3.64024e-08	-0.336633	0.587	0.761	0.00113041	Iqgap1	-0.174
3.52708e-11	-0.336868	0.232	0.439	1.09526e-06	Msl1	-0.207
4.95106e-12	-0.340763	0.239	0.452	1.53745e-07	Raf1	-0.213
2.03395e-13	-0.341452	0.16	0.354	6.31601e-09	Olfml3	-0.194
1.42029e-12	-0.342206	0.179	0.377	4.41043e-08	Gpm6b	-0.198
3.4844e-19	-0.34229	0.123	0.348	1.08201e-14	Steap3	-0.225
1.39807e-22	-0.343448	0.041	0.213	4.34141e-18	Il1f9	-0.172
2.6288e-11	-0.345221	0.572	0.741	8.16321e-07	Aldh2	-0.169
4.28188e-12	-0.346468	0.15	0.328	1.32965e-07	Ddah2	-0.178
5.9e-17	-0.34672	0.091	0.275	1.83213e-12	Ar	-0.184
1.25622e-11	-0.346908	0.195	0.393	3.90093e-07	Rhoj	-0.198
1.56093e-16	-0.348081	0.17	0.407	4.84717e-12	Stx5a	-0.237
4.50427e-11	-0.348101	0.168	0.344	1.39871e-06	Arg2	-0.176
5.49856e-13	-0.34824	0.172	0.374	1.70747e-08	Sp140	-0.202
7.30617e-15	-0.349961	0.202	0.433	2.26878e-10	Dennd4a	-0.231
1.21768e-09	-0.35033	0.228	0.41	3.78127e-05	Cd177	-0.182
3.58918e-16	-0.351031	0.151	0.361	1.11455e-11	Cavin1	-0.21
1.28782e-12	-0.351071	0.282	0.528	3.99907e-08	Tnfaip2	-0.246
4.56451e-15	-0.351204	0.143	0.348	1.41742e-10	Cavin3	-0.205
9.57332e-13	-0.351359	0.421	0.689	2.9728e-08	Clk1	-0.268
1.75879e-10	-0.352102	0.8	0.879	5.46157e-06	S100a11	-0.079
1.85329e-08	-0.352227	0.088	0.207	0.000575503	Mfap4	-0.119
3.22319e-17	-0.353499	0.154	0.393	1.0009e-12	Lyst	-0.239
6.45493e-12	-0.353682	0.309	0.544	2.00445e-07	Sorl1	-0.235
8.0073e-08	-0.355004	0.377	0.564	0.00248651	Limd2	-0.187
1.09797e-10	-0.355213	0.109	0.259	3.40951e-06	Asprv1	-0.15
2.09378e-14	-0.355713	0.113	0.292	6.50182e-10	Col14a1	-0.179
1.67243e-15	-0.355825	0.112	0.298	5.1934e-11	F2r	-0.186
2.12771e-07	-0.355919	0.221	0.384	0.00660719	Slfn1	-0.163
4.65854e-17	-0.357377	0.857	0.915	1.44662e-12	Itm2b	-0.058
6.77649e-13	-0.357592	0.188	0.387	2.1043e-08	Sdc2	-0.199
1.19217e-15	-0.359489	0.156	0.377	3.70205e-11	Themis2	-0.221
2.02602e-13	-0.359949	0.28	0.528	6.2914e-09	Per1	-0.248
2.44613e-10	-0.360086	0.222	0.393	7.59597e-06	Rcn3	-0.171
9.7263e-17	-0.360229	0.12	0.321	3.02031e-12	Bmp1	-0.201
1.77107e-17	-0.360514	0.121	0.331	5.49971e-13	4932438A13Rik	-0.21
2.20088e-21	-0.360961	0.123	0.367	6.8344e-17	Sgms2	-0.244
4.58831e-17	-0.362721	0.08	0.262	1.42481e-12	St3gal5	-0.182
1.08569e-15	-0.363483	0.082	0.256	3.37139e-11	Slc9a3r2	-0.174
6.04133e-08	-0.363517	0.223	0.384	0.00187602	Hspb1	-0.161
3.30368e-14	-0.363719	0.17	0.377	1.02589e-09	Cald1	-0.207
3.8658e-17	-0.365737	0.139	0.351	1.20045e-12	Agap1	-0.212
1.38916e-09	-0.366023	0.097	0.23	4.31376e-05	Serpine1	-0.133
6.24012e-11	-0.366353	0.496	0.698	1.93775e-06	Cebpd	-0.202
4.52204e-10	-0.36688	0.219	0.393	1.40423e-05	Serpinb6a	-0.174
1.12534e-10	-0.367959	0.252	0.452	3.49452e-06	Serping1	-0.2
4.9547e-10	-0.368346	0.192	0.367	1.53858e-05	Vps37b	-0.175
2.51501e-21	-0.368718	0.124	0.361	7.80985e-17	Mrc2	-0.237
7.55447e-08	-0.369853	0.339	0.531	0.00234589	Nktr	-0.192
1.38898e-10	-0.371723	0.582	0.774	4.31321e-06	Anxa1	-0.192
3.08663e-15	-0.373805	0.122	0.315	9.58492e-11	Loxl2	-0.193
5.09513e-11	-0.375504	0.221	0.41	1.58219e-06	Lhfp	-0.189
3.0065e-16	-0.377876	0.116	0.315	9.33608e-12	Slc27a4	-0.199
8.45241e-15	-0.382052	0.15	0.348	2.62473e-10	Ramp2	-0.198
6.04336e-18	-0.382234	0.108	0.315	1.87664e-13	Akap12	-0.207
6.89033e-12	-0.382658	0.172	0.357	2.13965e-07	Camk2n1	-0.185
6.14921e-26	-0.383071	0.1	0.357	1.90951e-21	AC110211.1	-0.257
3.87089e-15	-0.38376	0.15	0.348	1.20203e-10	Entpd2	-0.198
4.15969e-07	-0.384341	0.301	0.479	0.0129171	Cd33	-0.178
4.06061e-08	-0.386299	0.609	0.767	0.00126094	Litaf	-0.158
1.75912e-16	-0.389945	0.134	0.338	5.4626e-12	Dpysl3	-0.204
8.68635e-11	-0.392894	0.336	0.561	2.69737e-06	Nfkbiz	-0.225
2.00132e-09	-0.393013	0.347	0.538	6.21469e-05	R3hdm4	-0.191
4.30186e-19	-0.393896	0.127	0.348	1.33586e-14	Lama4	-0.221
1.16654e-12	-0.394052	0.348	0.6	3.62247e-08	Ppp3ca	-0.252
1.40872e-16	-0.395386	0.139	0.351	4.37448e-12	Dgat1	-0.212
1.0942e-14	-0.396001	0.599	0.807	3.39782e-10	Neat1	-0.208
1.87599e-12	-0.396108	0.166	0.351	5.82551e-08	Ogn	-0.185
2.61607e-14	-0.396164	0.133	0.321	8.12368e-10	Ppp1r14a	-0.188
3.17505e-14	-0.39713	0.178	0.387	9.85948e-10	Plxdc2	-0.209
2.18523e-14	-0.397461	0.184	0.407	6.7858e-10	Snrk	-0.223
2.39569e-13	-0.40094	0.128	0.308	7.43934e-09	Eln	-0.18
2.73535e-11	-0.401998	0.33	0.534	8.49407e-07	Trem1	-0.204
6.26256e-16	-0.402067	0.229	0.472	1.94471e-11	Sbno1	-0.243
4.61159e-10	-0.402351	0.991	0.931	1.43204e-05	mt-Co3	0.06
2.22826e-10	-0.404453	0.242	0.43	6.9194e-06	Pmepa1	-0.188
3.55245e-14	-0.406996	0.193	0.4	1.10314e-09	Ace	-0.207
1.54565e-14	-0.407284	0.7	0.813	4.7997e-10	Gnas	-0.113
9.0495e-13	-0.409868	0.228	0.436	2.81014e-08	Ckb	-0.208
2.73578e-15	-0.409942	0.077	0.243	8.49541e-11	Rflnb	-0.166
4.66978e-15	-0.410064	0.235	0.459	1.45011e-10	Nfic	-0.224
7.36222e-16	-0.411465	0.217	0.449	2.28619e-11	Pmp22	-0.232
1.89644e-13	-0.411945	0.176	0.37	5.88903e-09	Emilin1	-0.194
3.70414e-16	-0.414913	0.179	0.403	1.15025e-11	Bicc1	-0.224
2.72241e-16	-0.415002	0.165	0.384	8.45391e-12	Mxra8	-0.219
6.86362e-10	-0.415964	0.581	0.682	2.13136e-05	Gm42418	-0.101
2.70113e-14	-0.419474	0.176	0.384	8.38783e-10	Plpp3	-0.208
4.7869e-09	-0.419647	0.495	0.636	0.000148648	Klf4	-0.141
4.71945e-12	-0.422695	0.225	0.42	1.46553e-07	Serpinf1	-0.195
4.57468e-20	-0.425881	0.124	0.357	1.42058e-15	Sh2d3c	-0.233
7.19361e-14	-0.426173	0.151	0.341	2.23383e-09	Fhl1	-0.19
7.36794e-12	-0.426761	0.263	0.459	2.28797e-07	Klf9	-0.196
1.46635e-17	-0.427891	0.159	0.38	4.55345e-13	Adamts2	-0.221
3.39909e-17	-0.429241	0.14	0.351	1.05552e-12	Fermt2	-0.211
7.73038e-09	-0.429304	0.53	0.692	0.000240051	Nr4a1	-0.162
2.81006e-13	-0.429437	0.43	0.656	8.72608e-09	Hmgb2	-0.226
1.04755e-14	-0.430783	0.193	0.407	3.25297e-10	Nfib	-0.214
6.02438e-11	-0.435495	0.745	0.836	1.87075e-06	Fos	-0.091
1.22614e-19	-0.435981	0.223	0.508	3.80753e-15	Nudt4	-0.285
1.73256e-12	-0.436213	0.206	0.407	5.38012e-08	Rhoc	-0.201
2.31323e-16	-0.445953	0.362	0.623	7.18327e-12	Ets2	-0.261
5.22211e-17	-0.447252	0.155	0.367	1.62162e-12	Col5a2	-0.212
3.1324e-11	-0.447946	0.172	0.348	9.72704e-07	Ebf1	-0.176
1.19607e-06	-0.448463	0.386	0.515	0.0371416	Egr1	-0.129
5.42595e-13	-0.450154	0.203	0.4	1.68492e-08	Abca8a	-0.197
4.2868e-23	-0.453132	0.08	0.295	1.33118e-18	Slc2a3	-0.215
1.59709e-25	-0.453748	0.104	0.354	4.95945e-21	Ankrd33b	-0.25
1.01071e-12	-0.455177	0.393	0.61	3.13855e-08	Slc16a3	-0.217
6.16842e-16	-0.456665	0.186	0.41	1.91548e-11	Lamb1	-0.224
1.95486e-13	-0.457609	0.591	0.784	6.07043e-09	Tsc22d3	-0.193
2.94103e-16	-0.459185	0.192	0.42	9.13279e-12	Pcsk6	-0.228
1.43763e-13	-0.462353	0.218	0.423	4.46427e-09	Tnxb	-0.205
1.51758e-10	-0.463228	0.31	0.489	4.71253e-06	Igfbp4	-0.179
2.77674e-13	-0.463473	0.192	0.393	8.62261e-09	Prelp	-0.201
1.88686e-15	-0.466387	0.205	0.433	5.85927e-11	Crip2	-0.228
2.25075e-13	-0.467899	0.253	0.472	6.98924e-09	Dhrs7	-0.219
7.05241e-22	-0.468735	0.109	0.341	2.18999e-17	Spon2	-0.232
3.34911e-09	-0.469211	0.366	0.515	0.000104	Sptbn1	-0.149
2.51622e-15	-0.474736	0.107	0.292	7.81361e-11	Fpr1	-0.185
1.09568e-13	-0.475257	0.218	0.433	3.40242e-09	Cygb	-0.215
4.84961e-19	-0.477796	0.377	0.669	1.50595e-14	Klf3	-0.292
7.23039e-20	-0.478013	0.492	0.77	2.24525e-15	Pnrc1	-0.278
1.08203e-10	-0.479284	0.299	0.485	3.36002e-06	Cd81	-0.186
1.04622e-18	-0.479957	0.051	0.213	3.24884e-14	Mrgpra2b	-0.162
4.87409e-14	-0.485384	0.487	0.705	1.51355e-09	Stk17b	-0.218
1.25632e-18	-0.495095	0.171	0.4	3.90126e-14	Lama2	-0.229
1.86046e-14	-0.501243	0.326	0.584	5.77729e-10	Ccrl2	-0.258
7.06216e-12	-0.501808	0.459	0.656	2.19301e-07	Grina	-0.197
9.03452e-16	-0.5027	0.196	0.41	2.80549e-11	Nedd4	-0.214
2.14862e-14	-0.50457	0.085	0.249	6.6721e-10	Ackr3	-0.164
2.77986e-19	-0.506878	0.15	0.384	8.6323e-15	Slc7a11	-0.234
2.60624e-15	-0.507032	0.236	0.459	8.09317e-11	Nfix	-0.223
7.85294e-16	-0.507248	0.35	0.61	2.43857e-11	Fosb	-0.26
1.81043e-27	-0.509274	0.113	0.387	5.62193e-23	Actn1	-0.274
1.63924e-11	-0.509338	0.244	0.43	5.09032e-07	Axl	-0.186
8.55364e-13	-0.512821	0.227	0.426	2.65616e-08	Cd34	-0.199
8.28713e-14	-0.517949	0.219	0.416	2.5734e-09	Dpt	-0.197
2.98325e-18	-0.51962	0.143	0.361	9.26387e-14	Col4a2	-0.218
7.16235e-10	-0.523858	0.174	0.338	2.22412e-05	Ugdh	-0.164
8.11338e-11	-0.531827	0.3	0.492	2.51945e-06	Htra3	-0.192
5.22997e-13	-0.535681	0.536	0.738	1.62406e-08	Plaur	-0.202
2.82978e-17	-0.536969	0.142	0.351	8.78731e-13	Islr	-0.209
2.86858e-13	-0.53743	0.216	0.423	8.9078e-09	Fbln2	-0.207
1.55528e-15	-0.538109	0.4	0.636	4.82963e-11	Pi16	-0.236
4.1695e-18	-0.541417	0.146	0.361	1.29475e-13	Fbn1	-0.215
7.92103e-16	-0.548988	0.215	0.443	2.45972e-11	Mmp2	-0.228
3.90308e-13	-0.550521	0.167	0.351	1.21202e-08	Col8a1	-0.184
1.00026e-16	-0.55206	0.184	0.403	3.10612e-12	Loxl1	-0.219
1.18633e-13	-0.556052	0.58	0.764	3.68392e-09	Klf2	-0.184
8.86576e-17	-0.558294	0.365	0.613	2.75308e-12	Mcemp1	-0.248
2.09179e-12	-0.563092	0.369	0.574	6.49565e-08	Clec4d	-0.205
1.14205e-18	-0.568613	0.368	0.633	3.54642e-14	Timp2	-0.265
2.5473e-16	-0.572016	0.187	0.397	7.91014e-12	Pam	-0.21
4.50727e-12	-0.572664	0.272	0.459	1.39964e-07	Gpx3	-0.187
3.0346e-14	-0.574414	0.18	0.38	9.42333e-10	Mfap5	-0.2
8.01631e-19	-0.578086	0.28	0.554	2.4893e-14	Il1r2	-0.274
2.54072e-11	-0.586839	0.282	0.495	7.8897e-07	Fbxl5	-0.213
4.06897e-14	-0.58855	0.166	0.364	1.26354e-09	Meg3	-0.198
3.19428e-18	-0.592358	0.207	0.443	9.9192e-14	Ccdc80	-0.236
3.40777e-20	-0.596906	0.251	0.525	1.05822e-15	2810474O19Rik	-0.274
4.06971e-13	-0.598803	0.007	0.075	1.26377e-08	Olfm4	-0.068
7.10459e-08	-0.598814	0.499	0.613	0.00220619	Dcn	-0.114
3.00838e-24	-0.60402	0.237	0.534	9.34192e-20	Stx11	-0.297
1.32958e-19	-0.604556	0.079	0.266	4.12874e-15	Adpgk	-0.187
2.30973e-29	-0.605755	0.112	0.384	7.17239e-25	Col5a3	-0.272
6.97389e-23	-0.610223	0.152	0.407	2.1656e-18	Col6a3	-0.255
1.46375e-25	-0.612224	0.097	0.341	4.54539e-21	Acta2	-0.244
1.90681e-18	-0.612302	0.105	0.308	5.92123e-14	Acod1	-0.203
1.82808e-17	-0.614295	0.22	0.436	5.67673e-13	Lamc1	-0.216
3.43837e-12	-0.624499	0.257	0.439	1.06772e-07	Lum	-0.182
2.64327e-07	-0.627821	0.283	0.449	0.00820815	mt-Nd4l	-0.166
1.21069e-22	-0.632596	0.162	0.407	3.75957e-18	Col5a1	-0.245
8.42171e-24	-0.63542	0.107	0.344	2.6152e-19	Aspn	-0.237
8.58814e-16	-0.63986	0.265	0.492	2.66688e-11	Crispld2	-0.227
5.31071e-19	-0.642784	0.213	0.466	1.64914e-14	Serpinh1	-0.253
8.70622e-18	-0.643605	0.146	0.364	2.70354e-13	Hcar2	-0.218
2.04909e-19	-0.646646	0.2	0.446	6.36303e-15	Nid1	-0.246
2.37821e-15	-0.651114	0.374	0.587	7.38507e-11	Tuba1a	-0.213
2.67557e-10	-0.657032	0.022	0.102	8.30845e-06	Alas2	-0.08
2.18174e-15	-0.670226	0.257	0.475	6.77497e-11	Clec3b	-0.218
5.40101e-25	-0.6755	0.074	0.295	1.67718e-20	Chil1	-0.221
5.27073e-15	-0.675985	0.277	0.505	1.63672e-10	Bgn	-0.228
1.22201e-12	-0.678433	0.12	0.289	3.79472e-08	Cyr61	-0.169
1.74958e-17	-0.691822	0.255	0.489	5.43296e-13	Zbtb20	-0.234
1.53395e-17	-0.705161	0.239	0.466	4.76339e-13	Pcolce	-0.227
1.58061e-16	-0.708761	0.216	0.43	4.90828e-12	Hspg2	-0.214
2.47137e-16	-0.712565	0.208	0.426	7.67435e-12	Smoc2	-0.218
2.37033e-13	-0.719706	0.364	0.554	7.36057e-09	Igfbp7	-0.19
1.59111e-18	-0.726576	0.2	0.426	4.94086e-14	Col4a1	-0.226
3.77235e-21	-0.727592	0.297	0.564	1.17143e-16	Lmnb1	-0.267
9.453e-25	-0.728787	0.132	0.384	2.93544e-20	Rdh12	-0.252
1.70483e-17	-0.731466	0.247	0.472	5.29399e-13	Ltbp4	-0.225
1.30752e-26	-0.732112	0.264	0.574	4.06023e-22	Tmcc1	-0.31
6.24814e-30	-0.747005	0.287	0.623	1.94023e-25	Cd9	-0.336
1.28588e-20	-0.769941	0.202	0.446	3.99303e-16	Fstl1	-0.244
3.94383e-15	-0.77044	0.263	0.466	1.22468e-10	Sparcl1	-0.203
2.05227e-10	-0.783212	0.281	0.456	6.3729e-06	Wfdc21	-0.175
4.09152e-34	-0.793478	0.258	0.613	1.27054e-29	Samsn1	-0.355
6.39066e-18	-0.805815	0.155	0.367	1.98449e-13	Gas1	-0.212
3.02441e-17	-0.829589	0.235	0.466	9.3917e-13	Lpl	-0.231
5.11424e-29	-0.852654	0.182	0.492	1.58812e-24	Cxcr2	-0.31
2.26282e-38	-0.869156	0.204	0.584	7.02672e-34	Hdc	-0.38
1.97756e-25	-0.876619	0.245	0.541	6.14091e-21	G0s2	-0.296
3.0842e-20	-0.879222	0.218	0.449	9.57737e-16	Col6a1	-0.231
1.03377e-24	-0.883314	0.306	0.6	3.21017e-20	Thbs1	-0.294
1.61712e-23	-0.916216	0.35	0.616	5.02165e-19	Mxd1	-0.266
1.06155e-30	-0.919692	0.072	0.311	3.29644e-26	Ly6g	-0.239
1.31971e-18	-0.921459	0.268	0.492	4.0981e-14	Sparc	-0.224
5.25785e-22	-0.922402	0.204	0.436	1.63272e-17	Col6a2	-0.232
2.85767e-22	-0.988432	0.23	0.472	8.87392e-18	Col1a2	-0.242
2.25378e-24	-0.994329	0.204	0.456	6.99866e-20	Col15a1	-0.252
7.19128e-39	-1.06279	0.167	0.521	2.23311e-34	Mmp9	-0.354
4.39559e-26	-1.09107	0.203	0.459	1.36496e-21	Col1a1	-0.256
1.20529e-07	-1.13814	0.11	0.223	0.00374278	Gm5483	-0.113
1.8283e-23	-1.16645	0.254	0.495	5.67743e-19	Col3a1	-0.241
3.75003e-20	-1.17584	0.323	0.564	1.1645e-15	Mmp8	-0.241
1.36794e-32	-1.18744	0.235	0.564	4.24786e-28	Pglyrp1	-0.329
4.90109e-11	-1.18899	0.238	0.393	1.52194e-06	Lcn2	-0.155
9.58511e-31	-1.49456	0.007	0.151	2.97646e-26	Camp	-0.144
3.48892e-14	-1.5524	0.714	0.744	1.08341e-09	S100a8	-0.03
2.05625e-15	-1.57545	0.131	0.325	6.38527e-11	Hbb-bt	-0.194
2.48433e-12	-1.59042	0.705	0.872	7.7146e-08	Hbb-bs	-0.167
9.52872e-16	-1.62789	0.525	0.777	2.95895e-11	Hba-a1	-0.252
1.99766e-20	-1.68026	0.642	0.738	6.20332e-16	S100a9	-0.096
8.55056e-22	-1.76517	0.418	0.616	2.6552e-17	Retnlg	-0.198
5.07976e-32	-2.02297	0.038	0.246	1.57742e-27	Ngp	-0.208

### Sheet: Neutrophils
p_val	avg_logFC	pct.1	pct.2	p_val_adj	Gene nomenclature	Difference
4.82847e-131	2.1314	0.301	0.026	1.49938e-126	Wfdc17	0.275
2.77148e-102	1.29663	0.614	0.384	8.60627e-98	Ifitm1	0.23
1.11489e-53	0.922166	0.422	0.243	3.46207e-49	Lrg1	0.179
6.43763e-41	0.917984	0.396	0.222	1.99908e-36	BC100530	0.174
4.85483e-55	0.786944	0.559	0.371	1.50757e-50	Asprv1	0.188
5.68262e-25	0.784285	0.128	0.04	1.76463e-20	Stfa2	0.088
4.20784e-41	0.650824	0.748	0.653	1.30666e-36	Cxcl2	0.095
7.04367e-34	0.582794	0.464	0.358	2.18727e-29	Tspo	0.106
2.08316e-104	0.578934	0.913	0.809	6.46883e-100	Ifitm2	0.104
5.53061e-22	0.561387	0.626	0.573	1.71742e-17	Nfkbia	0.053
1.72734e-29	0.556096	0.444	0.293	5.3639e-25	Stfa2l1	0.151
1.19933e-18	0.514264	0.202	0.112	3.72428e-14	Socs3	0.09
1.75166e-12	0.49703	0.31	0.229	5.43942e-08	Ccl3	0.081
5.86725e-20	0.470938	0.234	0.137	1.82196e-15	Ptma	0.097
8.63961e-07	0.441148	0.188	0.146	0.0268286	Rpl32	0.042
8.54037e-10	0.430364	0.393	0.352	2.65204e-05	Ier3	0.041
5.01777e-14	0.422871	0.611	0.612	1.55817e-09	Gsn	-0.001
6.86676e-09	0.409883	0.096	0.052	0.000213234	Apoe	0.044
6.21213e-92	0.401019	0.972	0.975	1.92905e-87	Rps9	-0.003
9.53951e-09	0.397593	0.275	0.23	0.00029623	Rpl6	0.045
2.71327e-10	0.385783	0.22	0.162	8.42552e-06	Rpl15	0.058
5.89196e-10	0.385542	0.161	0.102	1.82963e-05	Dusp2	0.059
5.61054e-09	0.374093	0.315	0.269	0.000174224	Rbm3	0.046
9.22011e-24	0.367919	0.785	0.762	2.86312e-19	Clec4e	0.023
1.29826e-09	0.358085	0.07	0.031	4.03148e-05	Hist2h2aa1	0.039
3.91679e-25	0.35687	0.628	0.589	1.21628e-20	Rps10	0.039
6.02547e-16	0.354357	0.534	0.501	1.87109e-11	mt-Co1	0.033
2.10648e-21	0.346376	0.079	0.017	6.54127e-17	Steap4	0.062
2.79721e-11	0.341741	0.275	0.205	8.68617e-07	Ctsa	0.07
7.16241e-33	0.338754	0.743	0.723	2.22414e-28	Clic1	0.02
1.52899e-12	0.335058	0.558	0.537	4.74798e-08	Cebpd	0.021
2.37777e-18	0.33449	0.129	0.053	7.38369e-14	Il13ra1	0.076
1.18717e-07	0.3297	0.191	0.14	0.00368651	Ctsl	0.051
3.92695e-27	0.326611	0.78	0.76	1.21943e-22	Gpx1	0.02
5.56016e-11	0.325938	0.474	0.454	1.7266e-06	Rps3	0.02
3.9758e-13	0.324035	0.416	0.356	1.2346e-08	Lrrc25	0.06
4.18509e-07	0.314189	0.346	0.319	0.012996	Rpl7	0.027
5.15183e-11	0.313364	0.607	0.614	1.5998e-06	Eef1a1	-0.007
1.97431e-08	0.313291	0.461	0.454	0.000613084	mt-Co2	0.007
5.04479e-08	0.31216	0.071	0.034	0.00156656	Stfa3	0.037
3.24031e-15	0.306704	0.045	0.006	1.00621e-10	Igfbp6	0.039
7.12975e-09	0.30278	0.577	0.595	0.0002214	Ltb	-0.018
3.88767e-07	0.291135	0.236	0.184	0.0120724	Fosb	0.052
9.72546e-35	0.290224	0.935	0.884	3.02005e-30	Il1b	0.051
1.49899e-13	0.285004	0.601	0.591	4.65482e-09	Rpl23	0.01
3.39925e-25	0.284285	0.851	0.861	1.05557e-20	Jund	-0.01
1.26564e-06	0.279777	0.42	0.409	0.039302	Rpl8	0.011
3.66979e-24	0.279644	0.818	0.799	1.13958e-19	Klf2	0.019
6.33187e-25	0.276959	0.814	0.781	1.96624e-20	Pim1	0.033
6.23922e-12	0.274289	0.062	0.02	1.93747e-07	Zfp36l1	0.042
1.58438e-06	0.268553	0.061	0.032	0.0491999	Lgals1	0.029
4.77864e-10	0.267857	0.079	0.036	1.48391e-05	Upp1	0.043
1.26982e-08	0.263105	0.745	0.8	0.000394317	Rpl41	-0.055
4.09891e-13	0.26094	0.673	0.679	1.27284e-08	Rpl18a	-0.006
8.98095e-10	0.260604	0.454	0.425	2.78885e-05	Eif5a	0.029
2.64918e-42	0.260018	0.934	0.938	8.22651e-38	Map1lc3b	-0.004
3.14483e-18	0.25384	0.763	0.775	9.76564e-14	Rps16	-0.012
7.67433e-56	0.251781	0.989	0.99	2.38311e-51	Fau	-0.001
1.66086e-09	0.251023	0.59	0.588	5.15748e-05	Adgre5	0.002
8.54421e-12	0.250854	0.737	0.756	2.65323e-07	Rpl37	-0.019
2.32489e-20	0.250824	0.84	0.85	7.21948e-16	Cst3	-0.01
2.22077e-21	-0.251963	0.154	0.28	6.89615e-17	Arrdc3	-0.126
7.57091e-34	-0.25233	0.702	0.851	2.351e-29	Samsn1	-0.149
3.84798e-27	-0.255238	0.327	0.514	1.19491e-22	Dhrs9	-0.187
7.5341e-36	-0.255878	0.736	0.871	2.33956e-31	Mcemp1	-0.135
3.13166e-31	-0.256678	0.18	0.351	9.72476e-27	Emp3	-0.171
2.20294e-33	-0.257095	0.07	0.194	6.84079e-29	Anxa3	-0.124
3.72548e-27	-0.259068	0.117	0.248	1.15687e-22	Samd9l	-0.131
1.43609e-27	-0.259374	0.106	0.234	4.45948e-23	Ralgapa1	-0.128
2.43751e-30	-0.259982	0.344	0.55	7.56919e-26	Itgam	-0.206
3.37287e-23	-0.268275	0.078	0.178	1.04738e-18	Hhex	-0.1
2.08616e-26	-0.268649	0.119	0.247	6.47814e-22	Npepps	-0.128
1.02923e-38	-0.281919	0.263	0.483	3.19607e-34	Trpm2	-0.22
7.12467e-34	-0.286545	0.341	0.554	2.21242e-29	Ogt	-0.213
3.9717e-34	-0.288078	0.16	0.33	1.23333e-29	Far1	-0.17
2.88438e-19	-0.296766	0.223	0.348	8.95685e-15	Ifitm6	-0.125
9.65818e-34	-0.304313	0.32	0.521	2.99916e-29	Flna	-0.201
2.01022e-38	-0.317232	0.377	0.608	6.24233e-34	Sbno1	-0.231
2.34226e-34	-0.328768	0.409	0.622	7.27341e-30	Cd93	-0.213
7.08477e-21	-0.332283	0.254	0.4	2.20003e-16	Rhob	-0.146
7.32978e-49	-0.333867	0.062	0.216	2.27612e-44	Nt5e	-0.154
1.84854e-33	-0.348174	0.14	0.298	5.74026e-29	Cd80	-0.158
1.48729e-55	-0.352513	0.058	0.22	4.61847e-51	Syne1	-0.162
3.91139e-48	-0.358873	0.429	0.676	1.2146e-43	Myh9	-0.247
6.72943e-48	-0.375137	0.571	0.8	2.08969e-43	Slc7a11	-0.229
1.02569e-34	-0.388547	0.322	0.515	3.18508e-30	Acta2	-0.193
1.59733e-52	-0.396806	0.855	0.918	4.96019e-48	Lyz2	-0.063
6.35352e-52	-0.404428	0.242	0.474	1.97296e-47	Cd3d	-0.232
1.01603e-30	-0.406025	0.243	0.404	3.15509e-26	Cd177	-0.161
1.37674e-57	-0.437803	0.516	0.73	4.2752e-53	Mgst1	-0.214
2.70375e-67	-0.471526	0.104	0.317	8.39595e-63	Capg	-0.213
1.48884e-31	-0.505015	0.048	0.152	4.62329e-27	Hbb-bt	-0.104
1.67187e-51	-0.527961	0.158	0.359	5.19167e-47	Ly6c2	-0.201
1.87979e-36	-0.545782	0.323	0.484	5.83731e-32	Ly6g	-0.161
5.81365e-52	-0.561367	0.621	0.743	1.80531e-47	Mmp8	-0.122
8.49239e-84	-0.634846	0.157	0.42	2.63714e-79	Cybb	-0.263
1.21062e-18	-0.667285	0.02	0.074	3.75935e-14	Ltf	-0.054
1.20129e-68	-0.699311	0.124	0.337	3.73036e-64	Adpgk	-0.213
3.56953e-16	-0.749281	0.04	0.1	1.10845e-11	Olfm4	-0.06
2.80982e-206	-0.810869	0.261	0.754	8.72533e-202	Hba-a1	-0.493
8.45682e-239	-0.928725	0.43	0.914	2.6261e-234	Hbb-bs	-0.484
4.8265e-37	-1.05353	0.185	0.337	1.49877e-32	Ngp	-0.152
1.02038e-212	-1.34854	0.232	0.682	3.16859e-208	Thbs1	-0.45
2.0226e-66	-1.36733	0.037	0.197	6.28078e-62	Camp	-0.16

### Sheet: NK cells
p_val	avg_logFC	pct.1	pct.2	p_val_adj	Gene nomenclature	Difference
2.96115e-30	1.28932	0.38	0.069	9.19525e-26	S100a4	0.311
7.87547e-25	1.129	0.675	0.378	2.44557e-20	S100a6	0.297
4.72358e-07	1.12221	0.054	0.002	0.0146681	Gzmc	0.052
8.30236e-21	1.11732	0.325	0.078	2.57813e-16	Cd3g	0.247
2.41813e-18	1.00657	0.186	0.017	7.50902e-14	Cd3e	0.169
1.39598e-16	0.888667	0.22	0.04	4.33495e-12	Cd3d	0.18
9.82607e-17	0.866395	0.359	0.13	3.05129e-12	Thy1	0.229
1.19853e-13	0.86624	0.305	0.116	3.72179e-09	Rpl29	0.189
2.66794e-23	0.856817	0.593	0.271	8.28474e-19	Lgals3	0.322
4.15443e-15	0.761281	0.237	0.053	1.29008e-10	Ifi27l2a	0.184
3.07887e-16	0.726851	0.122	0	9.56082e-12	Pdcd1	0.122
9.27271e-16	0.707658	0.197	0.031	2.87946e-11	Tmem176b	0.166
5.84492e-21	0.688239	0.193	0.011	1.81502e-16	Cxcr6	0.182
1.25962e-12	0.671145	0.576	0.378	3.91151e-08	Ltb	0.198
3.30722e-12	0.655609	0.464	0.239	1.02699e-07	Trbc2	0.225
3.71947e-14	0.636905	0.183	0.031	1.15501e-09	Plac8	0.152
2.52315e-07	0.636348	0.125	0.032	0.00783513	Cd74	0.093
5.74015e-07	0.61343	0.895	0.891	0.0178249	Rpl23a	0.004
8.8492e-07	0.598141	0.247	0.115	0.0274794	Mt1	0.132
1.55149e-08	0.58924	0.963	0.956	0.000481785	Rps18	0.007
1.06973e-10	0.551161	0.153	0.031	3.32183e-06	Trac	0.122
9.58468e-10	0.544415	0.312	0.143	2.97633e-05	Grcc10	0.169
2.83397e-09	0.514358	0.946	0.931	8.80034e-05	Rps6	0.015
2.29566e-10	0.501776	0.2	0.055	7.12872e-06	Ifitm3	0.145
1.91278e-19	0.4916	0.207	0.021	5.93975e-15	Inpp4b	0.186
3.4355e-11	0.484104	0.129	0.017	1.06682e-06	Tmem176a	0.112
7.97799e-08	0.469864	0.264	0.12	0.00247741	Bcl2a1b	0.144
1.63936e-15	0.464226	0.966	0.968	5.09072e-11	Rps19	-0.002
9.5111e-17	0.445968	0.98	0.96	2.95348e-12	Cd52	0.02
5.06057e-14	0.422028	0.129	0.008	1.57146e-09	Ctla4	0.121
5.03948e-14	0.418165	0.983	0.958	1.56491e-09	B2m	0.025
1.33145e-09	0.413585	0.871	0.847	4.13454e-05	Sh3bgrl3	0.024
1.36587e-10	0.399622	0.729	0.609	4.24143e-06	Psmb8	0.12
1.43972e-07	0.396481	0.407	0.246	0.00447077	Aprt	0.161
7.44474e-07	0.387006	0.4	0.242	0.0231182	Ctsb	0.158
1.61844e-07	0.381409	0.603	0.445	0.00502575	Gmfg	0.158
3.80885e-16	0.380873	0.146	0.008	1.18276e-11	Jaml	0.138
7.70151e-10	0.379897	0.98	0.983	2.39155e-05	Rps23	-0.003
2.74043e-09	0.376555	0.915	0.908	8.50986e-05	Rpl36a	0.007
7.45656e-07	0.364916	0.424	0.269	0.0231548	Psmb9	0.155
4.64301e-07	0.355531	0.149	0.048	0.0144179	Cxcr3	0.101
9.84495e-09	0.349519	0.068	0.002	0.000305715	Cd8a	0.066
4.5306e-12	0.349512	0.959	0.966	1.40689e-07	Rpl14	-0.007
2.89038e-09	0.348546	0.173	0.048	8.97549e-05	Lilr4b	0.125
7.37592e-11	0.344863	0.888	0.878	2.29044e-06	Gapdh	0.01
5.62932e-11	0.34478	0.153	0.029	1.74807e-06	Ramp1	0.124
6.81047e-07	0.317992	0.803	0.704	0.0211485	Coro1a	0.099
6.1163e-07	0.317517	0.569	0.41	0.0189929	Nop53	0.159
7.76443e-07	0.309077	0.942	0.948	0.0241109	Rps15	-0.006
4.39368e-20	0.30476	1	0.994	1.36437e-15	Rpl13	0.006
1.48878e-07	0.299651	0.22	0.09	0.0046231	Gstp1	0.13
7.18694e-19	0.298341	0.986	0.996	2.23176e-14	Rps4x	-0.01
3.16295e-11	0.295852	0.997	0.992	9.82191e-07	Rplp0	0.005
2.54362e-16	0.295169	1	0.998	7.89871e-12	Rpl32	0.002
2.76092e-12	0.293251	0.993	0.992	8.57348e-08	Rpl18a	0.001
2.19185e-12	0.291541	0.115	0.008	6.80635e-08	Tcrg-C4	0.107
1.35061e-09	0.286188	0.983	0.989	4.19404e-05	Rps2	-0.006
5.35932e-11	0.279857	0.956	0.956	1.66423e-06	Rpl10a	0
3.50439e-12	0.277184	0.993	0.987	1.08822e-07	Rps15a	0.006
3.9541e-10	0.276044	0.102	0.01	1.22787e-05	Cish	0.092
1.3354e-17	0.27521	0.99	0.987	4.14681e-13	Rpl11	0.003
1.25632e-10	0.271569	0.976	0.975	3.90126e-06	Rpl3	0.001
7.60248e-07	0.269813	0.22	0.095	0.023608	Dut	0.125
9.86573e-10	0.267776	0.993	0.981	3.06361e-05	Rps5	0.012
2.33956e-11	0.262012	0.993	0.985	7.26505e-07	Rps9	0.008
9.29181e-11	0.257666	0.078	0	2.88539e-06	Ccl24	0.078
3.80257e-07	-0.25214	0.641	0.798	0.0118081	Serpinb6b	-0.157
1.0393e-06	-0.252367	0.125	0.282	0.0322733	Gm20186	-0.157
4.7448e-09	-0.256005	0.803	0.96	0.00014734	Vps37b	-0.157
1.62193e-14	-0.256165	0.997	0.992	5.03657e-10	Ubb	0.005
6.10379e-08	-0.257043	0.898	0.954	0.00189541	Zfp36l2	-0.056
1.03667e-06	-0.258262	0.346	0.529	0.0321917	Ifnar1	-0.183
1.68859e-09	-0.261671	0.875	0.922	5.24359e-05	Rbm39	-0.047
2.79104e-10	-0.26332	0.939	0.985	8.66702e-06	H2afz	-0.046
1.21932e-07	-0.265635	0.736	0.855	0.00378634	Ywhaq	-0.119
5.33044e-07	-0.266431	0.332	0.523	0.0165526	Atp1b1	-0.191
5.73669e-10	-0.267914	0.807	0.935	1.78142e-05	Pnrc1	-0.128
1.72333e-07	-0.26996	0.62	0.798	0.00535146	Dusp5	-0.178
1.2876e-10	-0.272648	0.993	0.992	3.99838e-06	Hspa8	0.001
5.04656e-07	-0.276188	0.108	0.26	0.0156711	Adamts14	-0.152
4.13381e-07	-0.283882	0.203	0.385	0.0128367	Klhl24	-0.182
1.81073e-11	-0.292796	0.892	0.952	5.62286e-07	Ptprc	-0.06
5.34376e-07	-0.29395	0.281	0.468	0.016594	Sytl3	-0.187
1.04092e-06	-0.294348	0.407	0.578	0.0323235	Coq10b	-0.171
6.75161e-07	-0.297497	0.417	0.588	0.0209658	Atp1a1	-0.171
1.06052e-08	-0.299531	0.414	0.651	0.000329324	Tubb4b	-0.237
5.19161e-09	-0.300726	0.946	0.977	0.000161215	Jund	-0.031
6.16788e-07	-0.301212	0.431	0.618	0.0191531	Kmt2e	-0.187
1.97834e-08	-0.309404	0.614	0.771	0.000614333	Rsrp1	-0.157
1.26682e-07	-0.310336	0.525	0.691	0.00393386	Sf3b1	-0.166
3.35093e-07	-0.310406	0.583	0.76	0.0104057	Gzma	-0.177
1.20269e-06	-0.313446	0.271	0.439	0.0373472	Ctnnb1	-0.168
5.67634e-07	-0.313653	0.346	0.515	0.0176267	Zfand5	-0.169
5.09952e-07	-0.314038	0.403	0.601	0.0158356	Tuba1a	-0.198
1.45281e-06	-0.314666	0.356	0.532	0.0451141	Klrb1c	-0.176
6.42932e-07	-0.317132	0.105	0.246	0.019965	Tle4	-0.141
1.54842e-08	-0.323118	0.617	0.802	0.00048083	Serpinb9	-0.185
1.01364e-07	-0.324998	0.346	0.517	0.00314764	Kras	-0.171
5.92291e-22	-0.32781	1	1	1.83924e-17	Malat1	0
9.78626e-08	-0.329263	0.214	0.406	0.00303893	Dhrs3	-0.192
9.23435e-07	-0.330009	0.051	0.166	0.0286754	Pcyt1a	-0.115
6.88814e-09	-0.330293	0.563	0.769	0.000213897	Nr4a1	-0.206
2.21349e-09	-0.330872	0.59	0.74	6.87355e-05	Eif4g2	-0.15
3.84641e-08	-0.331758	0.258	0.454	0.00119442	Foxp1	-0.196
2.42364e-10	-0.334373	0.814	0.935	7.52612e-06	Ier2	-0.121
1.45244e-06	-0.335495	0.214	0.372	0.0451027	Tmem243	-0.158
4.37472e-11	-0.335942	0.736	0.882	1.35848e-06	Ubc	-0.146
4.41107e-14	-0.337581	0.78	0.91	1.36977e-09	Rap1b	-0.13
8.82742e-09	-0.337968	0.492	0.697	0.000274118	Cd2	-0.205
2.79325e-07	-0.339423	0.447	0.634	0.00867388	Apbb1ip	-0.187
3.62419e-08	-0.342113	0.292	0.5	0.00112542	Sell	-0.208
4.2815e-08	-0.344331	0.658	0.807	0.00132953	Ankrd11	-0.149
3.49961e-07	-0.344433	0.176	0.349	0.0108673	Tubb2a	-0.173
3.33631e-07	-0.34831	0.078	0.216	0.0103603	Arhgef18	-0.138
3.41345e-08	-0.349554	0.715	0.788	0.00105998	mt-Nd3	-0.073
4.26291e-08	-0.351141	0.319	0.506	0.00132376	Tob2	-0.187
8.55505e-09	-0.351416	0.492	0.658	0.00026566	Bin2	-0.166
1.03557e-07	-0.351454	0.403	0.569	0.00321577	Tm6sf1	-0.166
6.25938e-09	-0.35374	0.447	0.679	0.000194372	Cd9	-0.232
1.42882e-14	-0.354887	0.932	0.977	4.4369e-10	Hsp90ab1	-0.045
3.52562e-07	-0.356672	0.434	0.594	0.0109481	Dock2	-0.16
3.95591e-09	-0.359317	0.437	0.622	0.000122843	Mknk2	-0.185
4.58283e-10	-0.360865	0.658	0.836	1.42311e-05	Txk	-0.178
1.63015e-11	-0.368656	0.624	0.819	5.06211e-07	Ncr1	-0.195
1.35716e-07	-0.372434	0.166	0.336	0.0042144	Stk38	-0.17
5.45223e-08	-0.377848	0.2	0.374	0.00169308	Rnf125	-0.174
1.86465e-11	-0.379259	0.369	0.634	5.79029e-07	Stmn1	-0.265
4.04181e-09	-0.383559	0.088	0.263	0.00012551	Rap2b	-0.175
5.90071e-09	-0.388787	0.403	0.611	0.000183235	Crem	-0.208
2.89647e-11	-0.402607	0.647	0.796	8.99442e-07	Ahnak	-0.149
2.87488e-20	-0.407894	0.875	0.973	8.92738e-16	Ifngr1	-0.098
2.27709e-10	-0.408697	0.237	0.477	7.07104e-06	Rasgrp2	-0.24
6.79553e-10	-0.41187	0.753	0.884	2.11022e-05	Hsp90aa1	-0.131
1.95743e-07	-0.416368	0.108	0.26	0.00607842	Jdp2	-0.152
3.39044e-13	-0.418379	0.603	0.805	1.05283e-08	Itgb2	-0.202
6.0289e-11	-0.423572	0.79	0.92	1.87216e-06	Dnaja1	-0.13
2.01418e-09	-0.423579	0.519	0.681	6.25463e-05	Satb1	-0.162
2.6333e-10	-0.428346	0.115	0.317	8.17718e-06	D1Ertd622e	-0.202
1.50202e-12	-0.431949	0.553	0.758	4.66422e-08	Ubald2	-0.205
1.31919e-09	-0.432112	0.295	0.506	4.09647e-05	Tob1	-0.211
4.24347e-09	-0.443844	0.18	0.38	0.000131772	Hspa13	-0.2
9.79661e-18	-0.451025	0.932	0.983	3.04214e-13	Btg1	-0.051
2.16604e-08	-0.464271	0.353	0.523	0.000672619	Kdm6b	-0.17
1.62239e-10	-0.476181	0.471	0.664	5.038e-06	Fosl2	-0.193
1.21209e-09	-0.509344	0.369	0.576	3.76391e-05	Spry2	-0.207
8.26919e-15	-0.511812	0.542	0.782	2.56783e-10	Pik3r1	-0.24
1.7246e-17	-0.514321	0.702	0.88	5.35541e-13	Ugcg	-0.178
3.07021e-10	-0.53023	0.698	0.861	9.53393e-06	Klf2	-0.163
6.65345e-12	-0.531701	0.342	0.586	2.0661e-07	Plek	-0.244
3.23184e-21	-0.532327	0.593	0.895	1.00358e-16	Prf1	-0.302
5.18723e-14	-0.536068	0.58	0.777	1.61079e-09	Samsn1	-0.197
4.99202e-15	-0.543377	0.6	0.794	1.55017e-10	Nr4a2	-0.194
1.76449e-26	-0.571784	0.62	0.935	5.47928e-22	Irf8	-0.315
4.81127e-20	-0.613276	0.485	0.767	1.49404e-15	Klre1	-0.282
2.82118e-15	-0.620163	0.227	0.527	8.76061e-11	Cma1	-0.3
2.77108e-19	-0.642233	0.39	0.702	8.60502e-15	Eomes	-0.312
