## Supplementary material for "Dissecting the Cellular Landscape and Transcriptome Network in Viral Myocarditis by Single-Cell RNA Sequencing": Table S4.csv

Cell Type	Gene Ontology ID	Number of ligands	Number of receptors	Gene Set Size	p.value	adjP
CD4+T Cells	GO:0006954	10	13	227	1.62E-14	9.53E-10
CD4+T Cells	GO:0007204	7	5	167	5.62E-33	3.51E-28
CD4+T Cells	GO:0070374	6	8	216	5.63E-22	3.43E-17
CD4+T Cells	GO:0030593	6	7	74	3.43E-33	2.14E-28
CD4+T Cells	GO:0007166	6	5	133	1.91E-10	1.08E-05
CD4+T Cells	GO:0006955	6	3	338	2.35E-17	1.41E-12
CD4+T Cells	GO:0002548	5	8	33	1.58E-103	1.03E-98
CD4+T Cells	GO:0071222	5	2	258	8.92E-07	0.047210856
CD4+T Cells	GO:0071346	4	6	96	6.27E-16	3.72E-11
CD4+T Cells	GO:0019722	4	5	68	1.29E-11	7.44E-07
CD4+T Cells	GO:0045672	4	5	29	4.71E-09	0.000262546
CD4+T Cells	GO:0007159	4	4	27	1.99E-15	1.18E-10
CD4+T Cells	GO:0007160	4	4	80	3.44E-12	1.99E-07
CD4+T Cells	GO:0005178	4	4	130	7.71E-07	0.040877349
CD4+T Cells	GO:0050728	4	3	112	3.05E-18	1.84E-13
CD4+T Cells	GO:0016493	4	3	24	9.71E-16	5.76E-11
CD4+T Cells	GO:0019957	4	3	25	3.90E-13	2.28E-08
CD4+T Cells	GO:0019904	4	3	280	1.22E-09	6.84E-05
CD4+T Cells	GO:0050731	4	3	115	1.58E-08	0.000874177
CD4+T Cells	GO:0008009	3	5	42	1.37E-53	8.74E-49
CD4+T Cells	GO:0048020	3	5	24	9.89E-53	6.30E-48
CD4+T Cells	GO:0048247	3	5	27	5.49E-52	3.49E-47
CD4+T Cells	GO:0070098	3	5	44	4.91E-51	3.12E-46
CD4+T Cells	GO:0071347	3	5	59	1.04E-11	6.01E-07
CD4+T Cells	GO:0045785	3	4	63	4.31E-07	0.023017529
CD4+T Cells	GO:0034113	3	3	22	8.77E-27	5.41E-22
CD4+T Cells	GO:0050839	3	3	65	2.21E-18	1.33E-13
CD4+T Cells	GO:0001540	3	3	61	1.01E-13	5.90E-09
CD4+T Cells	GO:0042383	3	3	124	3.93E-13	2.29E-08
CD4+T Cells	GO:0008305	3	3	15	1.88E-07	0.010131934
CD4+T Cells	GO:1901215	3	3	75	6.96E-07	0.036990182
CD4+T Cells	GO:0032755	3	2	102	3.15E-08	0.00173055
CD4+T Cells	GO:0031625	3	2	283	8.73E-08	0.004750609
CD4+T Cells	GO:2000273	3	1	12	3.28E-40	2.07E-35
CD4+T Cells	GO:0034341	3	1	28	3.08E-39	1.94E-34
CD4+T Cells	GO:0019955	3	1	39	1.26E-13	7.39E-09
CD4+T Cells	GO:0005102	2	4	349	1.85E-27	1.14E-22
CD4+T Cells	GO:0048245	2	3	17	2.89E-89	1.88E-84
CD4+T Cells	GO:0031622	2	3	7	6.19E-56	3.95E-51
CD4+T Cells	GO:0006968	2	3	14	1.74E-36	1.09E-31
CD4+T Cells	GO:0005125	2	3	141	2.00E-24	1.23E-19
CD4+T Cells	GO:0032729	2	3	79	6.31E-18	3.79E-13
CD4+T Cells	GO:0050727	2	3	77	8.72E-18	5.23E-13
CD4+T Cells	GO:0042531	2	3	55	1.45E-10	8.27E-06
CD4+T Cells	GO:0006959	2	2	44	3.14E-63	2.01E-58
CD4+T Cells	GO:0007267	2	2	74	3.49E-52	2.22E-47
CD4+T Cells	GO:0051928	2	2	32	8.37E-37	5.25E-32
CD4+T Cells	GO:0051044	2	2	16	6.31E-35	3.95E-30
CD4+T Cells	GO:0005509	2	2	344	2.07E-34	1.29E-29
CD4+T Cells	GO:0048306	2	2	82	1.24E-28	7.66E-24
CD4+T Cells	GO:0090026	2	2	20	1.49E-25	9.15E-21
CD4+T Cells	GO:0005834	2	2	35	4.47E-25	2.75E-20
CD4+T Cells	GO:0030101	2	2	13	7.98E-23	4.88E-18
CD4+T Cells	GO:0001968	2	2	31	1.53E-21	9.31E-17
CD4+T Cells	GO:0050798	2	2	8	8.36E-21	5.08E-16
CD4+T Cells	GO:0097060	2	2	55	1.22E-19	7.35E-15
CD4+T Cells	GO:0043113	2	2	36	3.74E-18	2.25E-13
CD4+T Cells	GO:0043277	2	2	23	1.46E-17	8.73E-13
CD4+T Cells	GO:0045627	2	2	8	2.15E-16	1.28E-11
CD4+T Cells	GO:0042110	2	2	38	2.66E-15	1.58E-10
CD4+T Cells	GO:0006816	2	2	87	4.15E-14	2.44E-09
CD4+T Cells	GO:2000110	2	2	6	4.45E-14	2.61E-09
CD4+T Cells	GO:0031589	2	2	20	8.73E-14	5.12E-09
CD4+T Cells	GO:0022409	2	2	25	7.40E-13	4.31E-08
CD4+T Cells	GO:0050796	2	2	38	9.08E-13	5.28E-08
CD4+T Cells	GO:0007229	2	2	67	1.22E-12	7.10E-08
CD4+T Cells	GO:0045071	2	2	43	6.21E-12	3.59E-07
CD4+T Cells	GO:0043922	2	2	10	6.16E-11	3.52E-06
CD4+T Cells	GO:0031683	2	2	24	8.77E-10	4.94E-05
CD4+T Cells	GO:0032930	2	2	23	3.33E-09	0.000185833
CD4+T Cells	GO:0090303	2	2	26	1.56E-08	0.000861028
CD4+T Cells	GO:0005525	2	2	201	7.97E-08	0.004339667
CD4+T Cells	GO:0071404	2	2	14	9.37E-08	0.005093624
CD4+T Cells	GO:0006909	2	2	49	1.32E-07	0.007140319
CD4+T Cells	GO:0005544	2	1	53	3.96E-34	2.48E-29
CD4+T Cells	GO:0001701	2	1	330	3.87E-21	2.35E-16
CD4+T Cells	GO:0042742	2	1	303	1.72E-20	1.05E-15
CD4+T Cells	GO:0001819	2	1	65	1.85E-20	1.12E-15
CD4+T Cells	GO:0031394	2	1	9	2.74E-19	1.65E-14
CD4+T Cells	GO:0009615	2	1	59	7.31E-18	4.39E-13
CD4+T Cells	GO:0005771	2	1	43	1.66E-15	9.81E-11
CD4+T Cells	GO:0038023	2	1	146	1.67E-14	9.85E-10
CD4+T Cells	GO:0032722	2	1	45	8.90E-11	5.08E-06
CD4+T Cells	GO:0045582	2	1	24	1.57E-09	8.82E-05
CD4+T Cells	GO:0006887	2	1	62	7.71E-09	0.000427755
CD4+T Cells	GO:0050830	1	3	152	8.47E-10	4.78E-05
CD4+T Cells	GO:0050807	1	3	37	8.91E-07	0.047179651
CD4+T Cells	GO:0002827	1	2	11	2.57E-43	1.62E-38
CD4+T Cells	GO:0060749	1	2	19	3.29E-37	2.07E-32
CD4+T Cells	GO:0062023	1	2	303	2.29E-27	1.41E-22
CD4+T Cells	GO:0050766	1	2	64	1.46E-24	8.95E-20
CD4+T Cells	GO:0055074	1	2	33	9.70E-20	5.86E-15
CD4+T Cells	GO:1990830	1	2	312	2.68E-18	1.61E-13
CD4+T Cells	GO:0034116	1	2	14	6.08E-17	3.63E-12
CD4+T Cells	GO:0007275	1	2	103	1.30E-15	7.71E-11
CD4+T Cells	GO:0050870	1	2	24	8.64E-15	5.10E-10
CD4+T Cells	GO:1901214	1	2	22	2.08E-13	1.22E-08
CD4+T Cells	GO:0014068	1	2	77	4.49E-13	2.62E-08
CD4+T Cells	GO:0050709	1	2	21	2.41E-12	1.40E-07
CD4+T Cells	GO:0031232	1	2	8	2.86E-11	1.64E-06
CD4+T Cells	GO:0031663	1	2	32	7.87E-10	4.44E-05
CD4+T Cells	GO:0005524	1	2	303	6.50E-09	0.000361487
CD4+T Cells	GO:0008201	1	2	127	9.65E-09	0.000535012
CD4+T Cells	GO:0043236	1	1	26	4.72E-58	3.01E-53
CD4+T Cells	GO:0061844	1	1	120	1.72E-47	1.09E-42
CD4+T Cells	GO:0051968	1	1	34	7.19E-45	4.55E-40
CD4+T Cells	GO:0045580	1	1	15	2.53E-38	1.59E-33
CD4+T Cells	GO:1900118	1	1	7	7.04E-36	4.41E-31
CD4+T Cells	GO:0014808	1	1	7	5.66E-35	3.54E-30
CD4+T Cells	GO:0070234	1	1	6	1.60E-33	1.00E-28
CD4+T Cells	GO:0006883	1	1	24	3.06E-33	1.91E-28
CD4+T Cells	GO:0004435	1	1	15	1.46E-31	9.07E-27
CD4+T Cells	GO:0048260	1	1	25	2.45E-31	1.53E-26
CD4+T Cells	GO:1903238	1	1	11	2.08E-30	1.30E-25
CD4+T Cells	GO:0042379	1	1	10	6.29E-30	3.91E-25
CD4+T Cells	GO:0097386	1	1	14	7.61E-27	4.70E-22
CD4+T Cells	GO:0046641	1	1	11	8.30E-27	5.12E-22
CD4+T Cells	GO:0007157	1	1	46	1.17E-24	7.16E-20
CD4+T Cells	GO:0008630	1	1	57	2.68E-24	1.64E-19
CD4+T Cells	GO:0048246	1	1	15	3.19E-24	1.96E-19
CD4+T Cells	GO:0005576	1	1	430	9.93E-24	6.08E-19
CD4+T Cells	GO:0005031	1	1	6	6.58E-23	4.02E-18
CD4+T Cells	GO:0051281	1	1	34	1.61E-22	9.81E-18
CD4+T Cells	GO:0060252	1	1	21	2.89E-22	1.76E-17
CD4+T Cells	GO:0097192	1	1	41	8.21E-22	5.00E-17
CD4+T Cells	GO:0046632	1	1	11	1.17E-21	7.10E-17
CD4+T Cells	GO:0003725	1	1	80	1.19E-20	7.23E-16
CD4+T Cells	GO:0042056	1	1	36	1.24E-20	7.54E-16
CD4+T Cells	GO:0030030	1	1	16	3.41E-20	2.07E-15
CD4+T Cells	GO:0031994	1	1	13	7.93E-20	4.80E-15
CD4+T Cells	GO:0030155	1	1	40	1.29E-19	7.79E-15
CD4+T Cells	GO:0016055	1	1	75	2.81E-19	1.70E-14
CD4+T Cells	GO:0010759	1	1	22	3.09E-19	1.86E-14
CD4+T Cells	GO:1990266	1	1	10	8.27E-18	4.96E-13
CD4+T Cells	GO:0060316	1	1	6	1.42E-17	8.49E-13
CD4+T Cells	GO:0007218	1	1	70	2.91E-17	1.74E-12
CD4+T Cells	GO:1990904	1	1	156	3.02E-17	1.80E-12
CD4+T Cells	GO:0099699	1	1	9	9.07E-17	5.41E-12
CD4+T Cells	GO:0019725	1	1	8	3.36E-16	2.00E-11
CD4+T Cells	GO:0099055	1	1	82	6.76E-16	4.02E-11
CD4+T Cells	GO:0002829	1	1	7	8.40E-16	4.99E-11
CD4+T Cells	GO:0010818	1	1	6	3.12E-15	1.85E-10
CD4+T Cells	GO:0008354	1	1	9	6.51E-15	3.85E-10
CD4+T Cells	GO:0060754	1	1	7	9.82E-15	5.79E-10
CD4+T Cells	GO:1990845	1	1	8	1.28E-14	7.54E-10
CD4+T Cells	GO:0045124	1	1	7	1.59E-14	9.38E-10
CD4+T Cells	GO:0006112	1	1	10	8.00E-14	4.69E-09
CD4+T Cells	GO:0008277	1	1	31	1.30E-13	7.61E-09
CD4+T Cells	GO:0030514	1	1	55	3.28E-13	1.92E-08
CD4+T Cells	GO:0031584	1	1	6	1.04E-12	6.03E-08
CD4+T Cells	GO:0030169	1	1	20	1.34E-12	7.81E-08
CD4+T Cells	GO:0031528	1	1	21	5.63E-12	3.26E-07
CD4+T Cells	GO:0045211	1	1	118	5.89E-12	3.40E-07
CD4+T Cells	GO:0035264	1	1	130	6.01E-12	3.47E-07
CD4+T Cells	GO:0032717	1	1	15	6.03E-12	3.48E-07
CD4+T Cells	GO:2001137	1	1	6	7.60E-12	4.39E-07
CD4+T Cells	GO:0071498	1	1	12	8.14E-12	4.70E-07
CD4+T Cells	GO:0033077	1	1	43	8.26E-12	4.77E-07
CD4+T Cells	GO:0001669	1	1	117	8.81E-12	5.08E-07
CD4+T Cells	GO:0034446	1	1	56	1.45E-11	8.36E-07
CD4+T Cells	GO:0045590	1	1	7	3.09E-11	1.77E-06
CD4+T Cells	GO:0035255	1	1	34	3.90E-11	2.24E-06
CD4+T Cells	GO:0005518	1	1	62	5.07E-11	2.90E-06
CD4+T Cells	GO:0048589	1	1	34	6.53E-11	3.73E-06
CD4+T Cells	GO:0023035	1	1	9	9.54E-11	5.45E-06
CD4+T Cells	GO:0043315	1	1	6	1.11E-10	6.32E-06
CD4+T Cells	GO:0060442	1	1	7	1.37E-10	7.82E-06
CD4+T Cells	GO:0032715	1	1	50	1.57E-10	8.92E-06
CD4+T Cells	GO:0051393	1	1	19	3.02E-10	1.71E-05
CD4+T Cells	GO:0014910	1	1	6	3.74E-10	2.12E-05
CD4+T Cells	GO:0035814	1	1	9	4.76E-10	2.69E-05
CD4+T Cells	GO:2000343	1	1	11	4.91E-10	2.78E-05
CD4+T Cells	GO:2000562	1	1	9	6.43E-10	3.63E-05
CD4+T Cells	GO:0042923	1	1	25	9.22E-10	5.19E-05
CD4+T Cells	GO:0009791	1	1	111	1.04E-09	5.88E-05
CD4+T Cells	GO:0050921	1	1	20	1.56E-09	8.77E-05
CD4+T Cells	GO:0001973	1	1	7	2.16E-09	0.000121171
CD4+T Cells	GO:0003697	1	1	102	2.41E-09	0.000135097
CD4+T Cells	GO:0042063	1	1	9	4.92E-09	0.000273986
CD4+T Cells	GO:0030890	1	1	45	5.79E-09	0.000322231
CD4+T Cells	GO:0055007	1	1	33	6.27E-09	0.000348748
CD4+T Cells	GO:0046718	1	1	28	7.01E-09	0.000389501
CD4+T Cells	GO:0006096	1	1	35	1.20E-08	0.000662275
CD4+T Cells	GO:0030056	1	1	10	1.43E-08	0.000792717
CD4+T Cells	GO:0042130	1	1	45	1.45E-08	0.000798781
CD4+T Cells	GO:0001708	1	1	38	1.57E-08	0.000866137
CD4+T Cells	GO:0031532	1	1	60	1.72E-08	0.000948112
CD4+T Cells	GO:0044794	1	1	10	1.72E-08	0.000948647
CD4+T Cells	GO:0003727	1	1	46	1.89E-08	0.00104247
CD4+T Cells	GO:0038024	1	1	14	2.81E-08	0.00154518
CD4+T Cells	GO:0004672	1	1	210	3.04E-08	0.0016682
CD4+T Cells	GO:0030214	1	1	12	3.35E-08	0.001838185
CD4+T Cells	GO:0097242	1	1	14	3.77E-08	0.00206842
CD4+T Cells	GO:0018149	1	1	18	3.82E-08	0.002097316
CD4+T Cells	GO:0070062	1	1	93	4.41E-08	0.002418105
CD4+T Cells	GO:0032092	1	1	87	4.42E-08	0.002418394
CD4+T Cells	GO:0002437	1	1	25	6.26E-08	0.00341856
CD4+T Cells	GO:0000187	1	1	86	9.84E-08	0.0053478
CD4+T Cells	GO:1902966	1	1	8	1.13E-07	0.006127819
CD4+T Cells	GO:0043950	1	1	29	1.35E-07	0.007310372
CD4+T Cells	GO:0008083	1	1	81	1.37E-07	0.007426351
CD4+T Cells	GO:0014704	1	1	58	1.46E-07	0.007901952
CD4+T Cells	GO:0031018	1	1	39	2.03E-07	0.010961189
CD4+T Cells	GO:0050863	1	1	11	2.15E-07	0.011589213
CD4+T Cells	GO:0005080	1	1	60	2.78E-07	0.014949427
CD4+T Cells	GO:0033634	1	1	7	3.43E-07	0.018415316
CD4+T Cells	GO:0010763	1	1	18	4.27E-07	0.022837737
CD4+T Cells	GO:0035815	1	1	14	5.14E-07	0.027433058
CD4+T Cells	GO:0045741	1	1	13	8.86E-07	0.04689207
CD8+T cells	GO:0030593	5	4	74	1.87E-19	1.13E-14
CD8+T cells	GO:0007166	4	4	133	2.41E-15	1.43E-10
CD8+T cells	GO:0006954	4	4	227	2.51E-07	0.013536177
CD8+T cells	GO:0019901	4	3	473	4.06E-19	2.45E-14
CD8+T cells	GO:0007204	4	3	167	2.03E-16	1.21E-11
CD8+T cells	GO:0006955	4	3	338	1.15E-11	6.65E-07
CD8+T cells	GO:0019722	4	3	68	1.19E-09	6.71E-05
CD8+T cells	GO:0016493	4	3	24	6.69E-07	0.035570302
CD8+T cells	GO:0002548	3	3	33	6.14E-22	3.74E-17
CD8+T cells	GO:0046982	3	3	220	5.76E-10	3.25E-05
CD8+T cells	GO:0070374	3	3	216	6.49E-10	3.67E-05
CD8+T cells	GO:0050839	3	3	65	8.57E-10	4.83E-05
CD8+T cells	GO:0030335	3	3	251	2.29E-07	0.012351219
CD8+T cells	GO:0019904	3	2	280	1.02E-27	6.31E-23
CD8+T cells	GO:0043065	3	2	355	7.84E-09	0.000435406
CD8+T cells	GO:0043005	3	1	497	1.20E-07	0.006501707
CD8+T cells	GO:0007267	2	2	74	2.12E-51	1.35E-46
CD8+T cells	GO:0048245	2	2	17	4.43E-38	2.79E-33
CD8+T cells	GO:0008009	2	2	42	5.72E-38	3.60E-33
CD8+T cells	GO:0070098	2	2	44	6.05E-35	3.79E-30
CD8+T cells	GO:0090026	2	2	20	8.31E-31	5.17E-26
CD8+T cells	GO:0031622	2	2	7	1.11E-28	6.90E-24
CD8+T cells	GO:0048247	2	2	27	1.13E-28	6.98E-24
CD8+T cells	GO:0005525	2	2	201	1.25E-25	7.67E-21
CD8+T cells	GO:0048020	2	2	24	1.15E-24	7.09E-20
CD8+T cells	GO:0050850	2	2	23	1.74E-21	1.06E-16
CD8+T cells	GO:0043235	2	2	219	1.55E-20	9.38E-16
CD8+T cells	GO:0031730	2	2	7	2.25E-18	1.35E-13
CD8+T cells	GO:0006968	2	2	14	1.39E-16	8.28E-12
CD8+T cells	GO:0051928	2	2	32	1.41E-15	8.38E-11
CD8+T cells	GO:0043922	2	2	10	1.28E-14	7.52E-10
CD8+T cells	GO:2000110	2	2	6	2.24E-14	1.32E-09
CD8+T cells	GO:0004888	2	2	78	1.22E-11	7.04E-07
CD8+T cells	GO:0003924	2	2	232	1.75E-10	9.94E-06
CD8+T cells	GO:0005518	2	2	62	2.10E-10	1.19E-05
CD8+T cells	GO:0071347	2	2	59	4.77E-08	0.002610133
CD8+T cells	GO:0001669	2	2	117	9.37E-08	0.005097582
CD8+T cells	GO:0006816	2	2	87	1.59E-07	0.008577706
CD8+T cells	GO:0050798	2	2	8	4.46E-07	0.023837494
CD8+T cells	GO:0006959	2	1	44	3.07E-28	1.90E-23
CD8+T cells	GO:0046641	2	1	11	7.76E-24	4.75E-19
CD8+T cells	GO:0044297	2	1	121	4.72E-18	2.83E-13
CD8+T cells	GO:0019900	2	1	104	1.54E-12	8.96E-08
CD8+T cells	GO:0001934	2	1	240	1.71E-07	0.009232874
CD8+T cells	GO:0045202	1	2	488	1.23E-11	7.10E-07
CD8+T cells	GO:0004435	1	1	15	2.64E-37	1.66E-32
CD8+T cells	GO:0061844	1	1	120	5.42E-29	3.36E-24
CD8+T cells	GO:1900118	1	1	7	1.39E-27	8.61E-23
CD8+T cells	GO:0043236	1	1	26	9.30E-27	5.74E-22
CD8+T cells	GO:0001701	1	1	330	3.64E-26	2.24E-21
CD8+T cells	GO:0007157	1	1	46	7.81E-25	4.80E-20
CD8+T cells	GO:0051968	1	1	34	4.65E-24	2.85E-19
CD8+T cells	GO:0099055	1	1	82	1.82E-23	1.12E-18
CD8+T cells	GO:0031072	1	1	73	9.51E-23	5.81E-18
CD8+T cells	GO:0033634	1	1	7	1.49E-20	9.01E-16
CD8+T cells	GO:0007275	1	1	103	2.56E-20	1.55E-15
CD8+T cells	GO:0051726	1	1	114	3.46E-20	2.10E-15
CD8+T cells	GO:0060754	1	1	7	3.58E-20	2.17E-15
CD8+T cells	GO:0042119	1	1	11	1.94E-19	1.17E-14
CD8+T cells	GO:0010759	1	1	22	5.75E-19	3.47E-14
CD8+T cells	GO:0042379	1	1	10	6.55E-17	3.91E-12
CD8+T cells	GO:0004672	1	1	210	7.27E-17	4.34E-12
CD8+T cells	GO:0035264	1	1	130	2.87E-16	1.71E-11
CD8+T cells	GO:0042056	1	1	36	3.05E-16	1.82E-11
CD8+T cells	GO:0014808	1	1	7	4.76E-16	2.83E-11
CD8+T cells	GO:0008201	1	1	127	1.11E-15	6.57E-11
CD8+T cells	GO:0019233	1	1	78	5.70E-15	3.37E-10
CD8+T cells	GO:0033077	1	1	43	6.06E-15	3.58E-10
CD8+T cells	GO:0048260	1	1	25	6.40E-15	3.78E-10
CD8+T cells	GO:0019903	1	1	98	9.38E-15	5.54E-10
CD8+T cells	GO:0000082	1	1	62	1.33E-14	7.84E-10
CD8+T cells	GO:0001968	1	1	31	2.63E-14	1.55E-09
CD8+T cells	GO:0034341	1	1	28	3.94E-14	2.32E-09
CD8+T cells	GO:0045627	1	1	8	3.74E-13	2.18E-08
CD8+T cells	GO:0070234	1	1	6	4.71E-13	2.75E-08
CD8+T cells	GO:0048535	1	1	31	8.39E-13	4.88E-08
CD8+T cells	GO:0048589	1	1	34	3.14E-12	1.82E-07
CD8+T cells	GO:0001931	1	1	10	3.55E-12	2.06E-07
CD8+T cells	GO:0050863	1	1	11	5.32E-12	3.08E-07
CD8+T cells	GO:1901214	1	1	22	8.02E-12	4.63E-07
CD8+T cells	GO:0002827	1	1	11	8.31E-12	4.79E-07
CD8+T cells	GO:0042026	1	1	15	2.92E-11	1.68E-06
CD8+T cells	GO:0055074	1	1	33	4.80E-11	2.75E-06
CD8+T cells	GO:0006911	1	1	218	5.50E-11	3.15E-06
CD8+T cells	GO:0097386	1	1	14	1.41E-10	8.06E-06
CD8+T cells	GO:0001726	1	1	84	1.93E-10	1.10E-05
CD8+T cells	GO:0005159	1	1	14	2.01E-10	1.15E-05
CD8+T cells	GO:0099699	1	1	9	4.74E-10	2.68E-05
CD8+T cells	GO:0009966	1	1	20	4.75E-10	2.69E-05
CD8+T cells	GO:0045742	1	1	20	7.85E-09	0.000436008
CD8+T cells	GO:0001958	1	1	33	8.43E-09	0.000467784
CD8+T cells	GO:0035255	1	1	34	1.01E-08	0.000561331
CD8+T cells	GO:0010818	1	1	6	1.25E-08	0.000689915
CD8+T cells	GO:0001501	1	1	115	1.36E-08	0.000753691
CD8+T cells	GO:0051393	1	1	19	2.31E-08	0.001274282
CD8+T cells	GO:0045071	1	1	43	3.26E-08	0.001788529
CD8+T cells	GO:0008625	1	1	27	3.63E-08	0.001993096
CD8+T cells	GO:0042493	1	1	136	4.31E-08	0.002359172
CD8+T cells	GO:0060548	1	1	97	4.90E-08	0.00268041
CD8+T cells	GO:0006112	1	1	10	6.70E-08	0.003655588
CD8+T cells	GO:0005912	1	1	134	8.50E-08	0.004626034
CD8+T cells	GO:0038023	1	1	146	9.48E-08	0.00515617
CD8+T cells	GO:0097242	1	1	14	3.19E-07	0.017125312
CD8+T cells	GO:0030644	1	1	11	3.71E-07	0.019906769
CD8+T cells	GO:0031175	1	1	159	4.21E-07	0.02251866
CD8+T cells	GO:1904707	1	1	36	4.41E-07	0.023542523
CD8+T cells	GO:1903238	1	1	11	5.25E-07	0.028005929
CD8+T cells	GO:0032092	1	1	87	5.63E-07	0.029999616
CD8+T cells	GO:0030496	1	1	141	6.07E-07	0.032301871
CD8+T cells	GO:2001234	1	1	38	8.34E-07	0.044189736
CD8+T cells	GO:0000165	1	1	60	8.57E-07	0.045405443
CD8+T cells	GO:0032587	1	1	69	8.78E-07	0.046475615
Erythroid	GO:0062023	11	8	303	6.74E-07	0.035818524
Erythroid	GO:0005576	9	8	430	1.39E-08	0.000765708
Erythroid	GO:0031625	4	5	283	1.06E-08	0.000586764
Erythroid	GO:0006457	4	5	83	3.48E-08	0.001909825
Erythroid	GO:0050766	4	4	64	1.72E-08	0.000951127
Erythroid	GO:0010977	4	4	86	3.80E-08	0.002086348
Erythroid	GO:0043209	4	4	189	3.37E-07	0.018076546
Erythroid	GO:0044297	4	3	121	4.63E-09	0.00025805
Erythroid	GO:0002020	4	3	112	2.47E-07	0.013325778
Erythroid	GO:0030424	4	3	439	2.85E-07	0.015337548
Erythroid	GO:0019904	4	2	280	6.59E-07	0.035019846
Erythroid	GO:0006954	4	1	227	7.06E-07	0.037516903
Erythroid	GO:0042026	3	4	15	4.83E-11	2.76E-06
Erythroid	GO:0051082	3	4	74	4.13E-08	0.002260798
Erythroid	GO:0050821	3	3	179	3.01E-08	0.001655904
Erythroid	GO:0045665	3	3	79	3.33E-08	0.001826238
Erythroid	GO:0032092	3	3	87	1.36E-07	0.007376939
Erythroid	GO:0005102	3	3	349	1.74E-07	0.009388389
Erythroid	GO:0030235	3	3	7	2.70E-07	0.014501608
Erythroid	GO:0005764	3	3	271	6.54E-07	0.034753617
Erythroid	GO:0045807	3	2	31	2.26E-10	1.28E-05
Erythroid	GO:1901224	3	2	67	2.34E-09	0.000130849
Erythroid	GO:0051897	3	2	117	5.18E-07	0.027650966
Erythroid	GO:0047485	2	4	119	1.60E-08	0.000884182
Erythroid	GO:0044183	2	3	34	8.41E-10	4.74E-05
Erythroid	GO:0045121	2	3	284	4.83E-09	0.000269019
Erythroid	GO:0001664	2	3	70	1.55E-08	0.000856913
Erythroid	GO:0061844	2	3	120	1.20E-07	0.006535963
Erythroid	GO:0007041	2	3	16	1.44E-07	0.007776149
Erythroid	GO:0016887	2	3	179	2.52E-07	0.013583293
Erythroid	GO:0042824	2	2	15	2.30E-09	0.000128775
Erythroid	GO:0014069	2	2	334	9.16E-09	0.000507947
Erythroid	GO:0043524	2	2	177	3.27E-08	0.001794823
Erythroid	GO:0019901	2	2	473	3.52E-08	0.001929466
Erythroid	GO:0008283	2	2	157	4.37E-08	0.002396178
Erythroid	GO:0045177	2	2	129	4.70E-08	0.002573617
Erythroid	GO:0019899	2	2	391	5.50E-08	0.003006135
Erythroid	GO:0016192	2	2	132	5.71E-08	0.003118289
Erythroid	GO:0003729	2	2	224	8.23E-08	0.004484108
Erythroid	GO:0050729	2	2	78	8.46E-08	0.004604878
Erythroid	GO:0031966	2	2	92	1.31E-07	0.007125919
Erythroid	GO:1902949	2	2	6	1.46E-07	0.007899401
Erythroid	GO:0030672	2	2	67	2.83E-07	0.015191461
Erythroid	GO:0044294	2	2	12	3.56E-07	0.019100247
Erythroid	GO:0008179	2	2	15	8.25E-07	0.04373912
Erythroid	GO:0033138	2	2	101	8.40E-07	0.044492217
Erythroid	GO:1990000	2	2	11	9.42E-07	0.049839504
Erythroid	GO:0035456	2	1	13	2.79E-10	1.59E-05
Erythroid	GO:0035455	2	1	13	3.14E-10	1.78E-05
Erythroid	GO:0005844	2	1	46	1.19E-09	6.70E-05
Erythroid	GO:0060337	2	1	19	1.36E-09	7.64E-05
Erythroid	GO:0071346	2	1	96	3.72E-08	0.002040364
Erythroid	GO:0051607	2	1	141	5.37E-08	0.002936186
Erythroid	GO:0070062	2	1	93	1.59E-07	0.008615133
Erythroid	GO:0003725	2	1	80	2.84E-07	0.015271342
Erythroid	GO:0032731	2	1	53	3.12E-07	0.016731002
Erythroid	GO:0097110	2	1	64	3.41E-07	0.018312659
Erythroid	GO:0032728	2	1	36	7.54E-07	0.04000429
Erythroid	GO:0006979	1	3	104	1.80E-11	1.04E-06
Erythroid	GO:0045202	1	3	488	1.21E-10	6.90E-06
Erythroid	GO:0031072	1	2	73	1.48E-10	8.46E-06
Erythroid	GO:0034620	1	2	22	4.12E-10	2.33E-05
Erythroid	GO:1901216	1	2	51	4.39E-10	2.48E-05
Erythroid	GO:0008180	1	2	34	9.31E-10	5.25E-05
Erythroid	GO:1901673	1	2	19	2.84E-09	0.000158492
Erythroid	GO:0003723	1	2	419	2.97E-09	0.000166052
Erythroid	GO:0048156	1	2	18	4.20E-09	0.000234038
Erythroid	GO:0051085	1	2	30	4.41E-09	0.000245574
Erythroid	GO:0051787	1	2	25	5.89E-09	0.000327886
Erythroid	GO:0032436	1	2	73	1.26E-08	0.000694162
Erythroid	GO:0097718	1	2	26	2.55E-08	0.001400794
Erythroid	GO:0009408	1	2	38	3.47E-08	0.001906417
Erythroid	GO:0016235	1	2	37	9.28E-08	0.005048092
Erythroid	GO:0006898	1	2	60	4.13E-07	0.022076897
Erythroid	GO:1901215	1	2	75	4.20E-07	0.022449452
Erythroid	GO:0060041	1	2	80	5.82E-07	0.031024749
Erythroid	GO:0010468	1	2	437	5.97E-07	0.031771734
Erythroid	GO:0034614	1	2	37	6.53E-07	0.034709508
Erythroid	GO:0048146	1	2	69	8.39E-07	0.04447363
Erythroid	GO:0071347	1	1	59	5.12E-12	2.96E-07
Erythroid	GO:0043154	1	1	69	1.40E-10	7.98E-06
Erythroid	GO:0051262	1	1	16	1.42E-10	8.10E-06
Erythroid	GO:0042277	1	1	93	2.00E-10	1.13E-05
Erythroid	GO:1990904	1	1	156	3.58E-10	2.03E-05
Erythroid	GO:0001774	1	1	29	5.44E-10	3.07E-05
Erythroid	GO:0002237	1	1	11	1.19E-09	6.70E-05
Erythroid	GO:0001916	1	1	49	1.75E-09	9.84E-05
Erythroid	GO:0005759	1	1	141	1.98E-09	0.000110985
Erythroid	GO:0030670	1	1	22	2.74E-09	0.000153206
Erythroid	GO:0032587	1	1	69	4.72E-09	0.000262772
Erythroid	GO:0009987	1	1	24	5.07E-09	0.000282319
Erythroid	GO:0030246	1	1	62	1.11E-08	0.000616296
Erythroid	GO:0071157	1	1	19	1.37E-08	0.000758374
Erythroid	GO:0007339	1	1	47	1.89E-08	0.001043451
Erythroid	GO:0048169	1	1	28	2.22E-08	0.001220122
Erythroid	GO:0098632	1	1	22	2.23E-08	0.001230246
Erythroid	GO:0060548	1	1	97	2.66E-08	0.001464662
Erythroid	GO:0010592	1	1	29	2.75E-08	0.001514331
Erythroid	GO:0002199	1	1	13	3.06E-08	0.001683868
Erythroid	GO:0070555	1	1	24	3.27E-08	0.00179507
Erythroid	GO:0045787	1	1	45	3.58E-08	0.001962785
Erythroid	GO:0005791	1	1	69	5.11E-08	0.002793013
Erythroid	GO:0051092	1	1	147	5.63E-08	0.003076234
Erythroid	GO:0008344	1	1	72	5.80E-08	0.003169917
Erythroid	GO:0051924	1	1	37	6.67E-08	0.003639719
Erythroid	GO:0010812	1	1	17	8.30E-08	0.004517095
Erythroid	GO:0043280	1	1	55	8.77E-08	0.004771308
Erythroid	GO:0022409	1	1	25	9.00E-08	0.0048986
Erythroid	GO:0010575	1	1	26	9.08E-08	0.004941977
Erythroid	GO:0010942	1	1	59	1.81E-07	0.009795601
Erythroid	GO:0000185	1	1	10	2.33E-07	0.012537327
Erythroid	GO:0065003	1	1	87	2.57E-07	0.013822474
Erythroid	GO:0098794	1	1	126	2.86E-07	0.015373423
Erythroid	GO:0045793	1	1	16	2.88E-07	0.015464865
Erythroid	GO:0099061	1	1	71	3.17E-07	0.017006563
Erythroid	GO:0070182	1	1	19	3.29E-07	0.01764758
Erythroid	GO:0032680	1	1	14	3.52E-07	0.018870898
Erythroid	GO:0043525	1	1	76	3.63E-07	0.019452353
Erythroid	GO:0051973	1	1	33	4.47E-07	0.023877486
Erythroid	GO:0005641	1	1	13	4.51E-07	0.024105134
Erythroid	GO:0071456	1	1	76	4.76E-07	0.025400713
Erythroid	GO:2000406	1	1	18	5.31E-07	0.028316762
Erythroid	GO:0000187	1	1	86	5.44E-07	0.029015394
Erythroid	GO:0045428	1	1	7	6.17E-07	0.032832028
Erythroid	GO:0090398	1	1	20	6.20E-07	0.033008436
Erythroid	GO:0006809	1	1	13	6.30E-07	0.033541009
Erythroid	GO:0042056	1	1	36	6.58E-07	0.034959408
Erythroid	GO:0031396	1	1	19	7.24E-07	0.038457523
Erythroid	GO:0019882	1	1	35	7.68E-07	0.040738001
Erythroid	GO:0030968	1	1	47	7.69E-07	0.040813172
Erythroid	GO:1905606	1	1	32	8.60E-07	0.045527702
Fibroblast	GO:0001934	12	9	240	6.01E-197	3.99E-192
Fibroblast	GO:0005576	10	11	430	9.19E-69	5.92E-64
Fibroblast	GO:0001938	7	6	72	1.09E-90	7.06E-86
Fibroblast	GO:0070374	6	8	216	8.67E-32	5.40E-27
Fibroblast	GO:0045669	6	7	74	1.69E-174	1.12E-169
Fibroblast	GO:0043235	6	6	219	1.45E-08	0.000803356
Fibroblast	GO:0045202	5	8	488	2.89E-212	1.92E-207
Fibroblast	GO:0030335	5	6	251	4.66E-270	3.11E-265
Fibroblast	GO:0032092	5	6	87	2.68E-227	1.78E-222
Fibroblast	GO:0007507	5	6	257	6.59E-220	4.39E-215
Fibroblast	GO:0001649	5	6	78	7.99E-69	5.15E-64
Fibroblast	GO:0062023	5	5	303	1.21E-244	8.03E-240
Fibroblast	GO:0030509	5	5	89	3.15E-139	2.08E-134
Fibroblast	GO:0045766	5	5	152	1.17E-138	7.74E-134
Fibroblast	GO:0005125	5	5	141	3.22E-138	2.12E-133
Fibroblast	GO:0010862	5	5	48	4.85E-97	3.16E-92
Fibroblast	GO:0008083	5	4	81	8.89E-18	5.34E-13
Fibroblast	GO:0010629	4	6	362	3.27E-230	2.17E-225
Fibroblast	GO:0031012	4	6	261	2.18E-184	1.45E-179
Fibroblast	GO:0008285	4	5	390	3.89E-189	2.58E-184
Fibroblast	GO:0003151	4	5	56	1.50E-161	9.95E-157
Fibroblast	GO:0050679	4	5	77	2.62E-149	1.73E-144
Fibroblast	GO:0001568	4	5	76	1.50E-119	9.87E-115
Fibroblast	GO:0043065	4	4	355	8.15E-224	5.42E-219
Fibroblast	GO:0045121	4	4	284	6.59E-213	4.39E-208
Fibroblast	GO:0071363	4	4	63	1.83E-150	1.21E-145
Fibroblast	GO:0043410	4	4	131	3.58E-142	2.36E-137
Fibroblast	GO:0030424	4	4	439	3.52E-97	2.30E-92
Fibroblast	GO:0060045	4	4	28	1.27E-85	8.24E-81
Fibroblast	GO:0071773	4	4	34	1.25E-81	8.12E-77
Fibroblast	GO:0030501	4	4	40	2.41E-47	1.53E-42
Fibroblast	GO:0009887	4	4	156	5.17E-34	3.23E-29
Fibroblast	GO:0050731	4	4	115	8.28E-28	5.13E-23
Fibroblast	GO:0001658	4	3	45	2.30E-41	1.45E-36
Fibroblast	GO:0042056	4	3	36	3.42E-28	2.12E-23
Fibroblast	GO:0050829	4	3	116	1.15E-19	6.96E-15
Fibroblast	GO:0030324	3	5	118	5.16E-234	3.44E-229
Fibroblast	GO:0010468	3	5	437	9.53E-153	6.29E-148
Fibroblast	GO:0001525	3	4	158	1.51E-202	1.00E-197
Fibroblast	GO:0042060	3	4	83	2.00E-175	1.33E-170
Fibroblast	GO:0009790	3	4	70	5.09E-100	3.32E-95
Fibroblast	GO:0009952	3	4	127	5.97E-42	3.77E-37
Fibroblast	GO:0001701	3	3	330	0	0
Fibroblast	GO:0016477	3	3	264	2.04E-306	1.36E-301
Fibroblast	GO:0006468	3	3	385	1.56E-259	1.04E-254
Fibroblast	GO:0030426	3	3	159	2.59E-245	1.73E-240
Fibroblast	GO:0046332	3	3	54	2.69E-228	1.79E-223
Fibroblast	GO:0010595	3	3	58	1.94E-207	1.29E-202
Fibroblast	GO:0060548	3	3	97	2.33E-201	1.55E-196
Fibroblast	GO:0005201	3	3	116	2.77E-196	1.84E-191
Fibroblast	GO:0048598	3	3	23	1.81E-192	1.20E-187
Fibroblast	GO:0030513	3	3	39	3.47E-182	2.30E-177
Fibroblast	GO:0098609	3	3	137	2.21E-171	1.46E-166
Fibroblast	GO:0001707	3	3	40	1.23E-162	8.14E-158
Fibroblast	GO:0045666	3	3	111	3.79E-156	2.50E-151
Fibroblast	GO:0005102	3	3	349	2.32E-154	1.53E-149
Fibroblast	GO:0003148	3	3	29	1.39E-151	9.18E-147
Fibroblast	GO:0050680	3	3	75	4.18E-150	2.76E-145
Fibroblast	GO:1902895	3	3	44	3.77E-142	2.48E-137
Fibroblast	GO:0043393	3	3	30	1.34E-117	8.80E-113
Fibroblast	GO:0002062	3	3	42	1.66E-109	1.08E-104
Fibroblast	GO:0009617	3	3	281	3.72E-95	2.42E-90
Fibroblast	GO:0007611	3	3	71	8.11E-92	5.27E-87
Fibroblast	GO:0061626	3	3	10	6.05E-85	3.92E-80
Fibroblast	GO:0042475	3	3	55	2.90E-82	1.88E-77
Fibroblast	GO:0016324	3	3	348	5.37E-81	3.48E-76
Fibroblast	GO:0000186	3	3	27	2.60E-71	1.67E-66
Fibroblast	GO:0060395	3	3	79	3.15E-71	2.03E-66
Fibroblast	GO:0000187	3	3	86	7.45E-70	4.80E-65
Fibroblast	GO:0060976	3	3	40	2.59E-69	1.67E-64
Fibroblast	GO:0045860	3	3	63	3.00E-51	1.91E-46
Fibroblast	GO:0036122	3	3	15	2.52E-36	1.58E-31
Fibroblast	GO:0005796	3	3	21	3.65E-35	2.29E-30
Fibroblast	GO:0045778	3	3	24	8.17E-32	5.09E-27
Fibroblast	GO:0045597	3	3	50	7.52E-26	4.63E-21
Fibroblast	GO:0004896	3	3	49	6.63E-24	4.06E-19
Fibroblast	GO:0061312	3	3	7	9.40E-19	5.66E-14
Fibroblast	GO:0019955	3	3	39	3.13E-18	1.88E-13
Fibroblast	GO:0032755	3	3	102	2.48E-17	1.48E-12
Fibroblast	GO:0043005	3	2	497	2.53E-187	1.68E-182
Fibroblast	GO:0007179	3	2	82	3.11E-186	2.07E-181
Fibroblast	GO:0001666	3	2	121	4.09E-186	2.71E-181
Fibroblast	GO:0050431	3	2	22	2.05E-146	1.35E-141
Fibroblast	GO:0032722	3	1	45	4.32E-22	2.63E-17
Fibroblast	GO:0005178	2	4	130	2.82E-243	1.88E-238
Fibroblast	GO:0014068	2	4	77	3.24E-83	2.10E-78
Fibroblast	GO:0005604	2	3	106	6.89E-250	4.59E-245
Fibroblast	GO:0005912	2	3	134	9.03E-216	6.00E-211
Fibroblast	GO:0006979	2	3	104	2.37E-207	1.57E-202
Fibroblast	GO:0043536	2	3	41	7.65E-169	5.07E-164
Fibroblast	GO:0048661	2	3	80	2.57E-163	1.70E-158
Fibroblast	GO:0001974	2	3	43	2.97E-134	1.95E-129
Fibroblast	GO:0008201	2	3	127	5.51E-129	3.62E-124
Fibroblast	GO:0060070	2	3	74	6.50E-128	4.27E-123
Fibroblast	GO:0034446	2	3	56	2.54E-118	1.66E-113
Fibroblast	GO:0007219	2	3	94	9.31E-115	6.10E-110
Fibroblast	GO:0001932	2	3	71	8.61E-104	5.63E-99
Fibroblast	GO:0007399	2	3	151	3.53E-102	2.30E-97
Fibroblast	GO:1904707	2	3	36	3.91E-84	2.54E-79
Fibroblast	GO:0070372	2	3	33	1.75E-78	1.13E-73
Fibroblast	GO:0030165	2	3	103	1.53E-76	9.87E-72
Fibroblast	GO:0048146	2	3	69	1.14E-73	7.36E-69
Fibroblast	GO:0048286	2	3	54	6.44E-68	4.14E-63
Fibroblast	GO:1904646	2	3	34	9.73E-63	6.24E-58
Fibroblast	GO:0071222	2	3	258	1.91E-38	1.20E-33
Fibroblast	GO:0051092	2	3	147	7.54E-37	4.73E-32
Fibroblast	GO:0045296	2	3	63	1.01E-27	6.24E-23
Fibroblast	GO:0019221	2	3	132	3.04E-15	1.80E-10
Fibroblast	GO:0005925	2	2	167	0	0
Fibroblast	GO:0031982	2	2	161	9.91E-269	6.61E-264
Fibroblast	GO:0099056	2	2	92	1.55E-256	1.04E-251
Fibroblast	GO:0004674	2	2	323	3.85E-241	2.56E-236
Fibroblast	GO:0065003	2	2	87	9.88E-229	6.58E-224
Fibroblast	GO:0007155	2	2	251	5.01E-224	3.33E-219
Fibroblast	GO:0032869	2	2	91	1.11E-223	7.39E-219
Fibroblast	GO:0006355	2	2	464	1.72E-220	1.15E-215
Fibroblast	GO:0042383	2	2	124	3.53E-208	2.35E-203
Fibroblast	GO:0006955	2	2	338	1.05E-195	6.99E-191
Fibroblast	GO:0044295	2	2	46	8.46E-183	5.61E-178
Fibroblast	GO:0045600	2	2	52	1.42E-173	9.41E-169
Fibroblast	GO:0051897	2	2	117	9.11E-164	6.02E-159
Fibroblast	GO:0010718	2	2	44	1.15E-163	7.63E-159
Fibroblast	GO:0001837	2	2	37	2.05E-157	1.36E-152
Fibroblast	GO:0030900	2	2	85	1.60E-154	1.06E-149
Fibroblast	GO:0042327	2	2	36	4.58E-151	3.03E-146
Fibroblast	GO:0005901	2	2	87	4.71E-146	3.11E-141
Fibroblast	GO:0048754	2	2	37	1.53E-137	1.01E-132
Fibroblast	GO:0048711	2	2	13	1.30E-129	8.55E-125
Fibroblast	GO:0001843	2	2	109	1.46E-129	9.61E-125
Fibroblast	GO:0060828	2	2	29	4.23E-126	2.78E-121
Fibroblast	GO:0061844	2	2	120	4.00E-125	2.63E-120
Fibroblast	GO:0019827	2	2	73	1.07E-122	7.01E-118
Fibroblast	GO:0048666	2	2	62	3.21E-122	2.11E-117
Fibroblast	GO:0009791	2	2	111	6.82E-122	4.48E-117
Fibroblast	GO:0055007	2	2	33	1.14E-119	7.51E-115
Fibroblast	GO:0006956	2	2	11	1.17E-118	7.69E-114
Fibroblast	GO:0003203	2	2	18	1.11E-111	7.28E-107
Fibroblast	GO:0021987	2	2	57	6.65E-110	4.35E-105
Fibroblast	GO:0050768	2	2	31	2.23E-107	1.46E-102
Fibroblast	GO:0007492	2	2	41	7.81E-107	5.10E-102
Fibroblast	GO:0042733	2	2	67	3.00E-105	1.96E-100
Fibroblast	GO:0033077	2	2	43	8.44E-104	5.51E-99
Fibroblast	GO:0043406	2	2	58	2.38E-103	1.55E-98
Fibroblast	GO:0060391	2	2	16	1.82E-101	1.19E-96
Fibroblast	GO:0007224	2	2	74	3.10E-101	2.02E-96
Fibroblast	GO:0019838	2	2	32	3.79E-101	2.47E-96
Fibroblast	GO:1903543	2	2	15	1.18E-98	7.67E-94
Fibroblast	GO:0030154	2	2	300	5.22E-98	3.41E-93
Fibroblast	GO:0021904	2	2	20	3.14E-97	2.05E-92
Fibroblast	GO:0060412	2	2	44	2.66E-86	1.73E-81
Fibroblast	GO:0005622	2	2	150	8.07E-85	5.23E-80
Fibroblast	GO:0060348	2	2	79	9.78E-82	6.34E-77
Fibroblast	GO:0060021	2	2	79	5.10E-81	3.30E-76
Fibroblast	GO:0060038	2	2	17	1.09E-76	7.07E-72
Fibroblast	GO:0009888	2	2	41	4.15E-73	2.68E-68
Fibroblast	GO:0090647	2	2	9	1.19E-68	7.68E-64
Fibroblast	GO:0050729	2	2	78	2.32E-63	1.49E-58
Fibroblast	GO:0005024	2	2	9	4.55E-63	2.92E-58
Fibroblast	GO:0021537	2	2	24	4.75E-63	3.04E-58
Fibroblast	GO:0045786	2	2	45	7.14E-63	4.58E-58
Fibroblast	GO:0003176	2	2	7	8.21E-52	5.22E-47
Fibroblast	GO:0061036	2	2	14	4.45E-47	2.82E-42
Fibroblast	GO:0003272	2	2	7	1.40E-46	8.85E-42
Fibroblast	GO:0001708	2	2	38	2.58E-45	1.64E-40
Fibroblast	GO:0001759	2	2	15	1.69E-41	1.06E-36
Fibroblast	GO:0045663	2	2	28	2.87E-39	1.81E-34
Fibroblast	GO:0003223	2	2	8	4.46E-39	2.81E-34
Fibroblast	GO:0098821	2	2	7	1.34E-35	8.39E-31
Fibroblast	GO:0060389	2	2	13	1.07E-27	6.59E-23
Fibroblast	GO:0045165	2	2	78	1.07E-26	6.62E-22
Fibroblast	GO:0003197	2	2	15	3.54E-24	2.17E-19
Fibroblast	GO:0048260	2	2	25	9.30E-21	5.65E-16
Fibroblast	GO:0007596	2	2	49	9.34E-20	5.65E-15
Fibroblast	GO:0042487	2	2	9	6.24E-18	3.75E-13
Fibroblast	GO:0003183	2	2	8	1.89E-17	1.13E-12
Fibroblast	GO:0032760	2	2	102	6.20E-13	3.61E-08
Fibroblast	GO:0043395	2	2	20	1.32E-12	7.68E-08
Fibroblast	GO:0042531	2	2	55	2.54E-12	1.48E-07
Fibroblast	GO:0021983	2	2	25	1.38E-11	7.96E-07
Fibroblast	GO:0005127	2	2	8	5.06E-11	2.90E-06
Fibroblast	GO:0060317	2	2	11	2.02E-10	1.15E-05
Fibroblast	GO:0002244	2	2	103	5.86E-07	0.031225689
Fibroblast	GO:0005764	2	1	271	2.25E-241	1.50E-236
Fibroblast	GO:0008286	2	1	56	4.39E-211	2.92E-206
Fibroblast	GO:1903078	2	1	56	5.22E-202	3.47E-197
Fibroblast	GO:0044297	2	1	121	9.64E-198	6.40E-193
Fibroblast	GO:0090263	2	1	105	1.16E-181	7.69E-177
Fibroblast	GO:0002040	2	1	33	3.92E-168	2.59E-163
Fibroblast	GO:0002286	2	1	31	2.94E-125	1.93E-120
Fibroblast	GO:0034341	2	1	28	7.94E-103	5.19E-98
Fibroblast	GO:0048010	2	1	20	2.88E-98	1.88E-93
Fibroblast	GO:0032967	2	1	31	6.95E-96	4.53E-91
Fibroblast	GO:0007411	2	1	174	1.01E-76	6.51E-72
Fibroblast	GO:0048842	2	1	7	1.06E-74	6.86E-70
Fibroblast	GO:0005172	2	1	9	2.13E-74	1.37E-69
Fibroblast	GO:0016064	2	1	26	1.05E-67	6.74E-63
Fibroblast	GO:0060754	2	1	7	5.99E-54	3.82E-49
Fibroblast	GO:0038084	2	1	11	5.16E-52	3.29E-47
Fibroblast	GO:2001028	2	1	11	3.71E-40	2.34E-35
Fibroblast	GO:0002043	2	1	6	5.07E-38	3.19E-33
Fibroblast	GO:0050930	2	1	15	8.31E-34	5.20E-29
Fibroblast	GO:0007413	2	1	22	1.79E-31	1.11E-26
Fibroblast	GO:0043123	2	1	119	1.55E-26	9.56E-22
Fibroblast	GO:0050830	2	1	152	1.06E-22	6.50E-18
Fibroblast	GO:0030890	2	1	45	6.07E-21	3.68E-16
Fibroblast	GO:2000343	2	1	11	1.08E-19	6.52E-15
Fibroblast	GO:0032757	2	1	53	5.31E-14	3.12E-09
Fibroblast	GO:0060907	2	1	11	1.54E-12	8.94E-08
Fibroblast	GO:0032733	2	1	38	3.97E-12	2.30E-07
Fibroblast	GO:0046597	2	1	26	3.09E-09	0.000172479
Fibroblast	GO:0001961	2	0	8	1.82E-39	1.15E-34
Fibroblast	GO:0031625	1	4	283	3.97E-284	2.65E-279
Fibroblast	GO:0070373	1	4	78	7.87E-225	5.24E-220
Fibroblast	GO:0005769	1	3	234	0	0
Fibroblast	GO:0031175	1	3	159	7.45E-259	4.97E-254
Fibroblast	GO:0005911	1	3	218	2.37E-240	1.58E-235
Fibroblast	GO:0043547	1	3	140	6.08E-139	4.01E-134
Fibroblast	GO:0007165	1	3	319	8.41E-115	5.51E-110
Fibroblast	GO:0038023	1	3	146	7.08E-111	4.63E-106
Fibroblast	GO:0030308	1	3	128	2.73E-102	1.78E-97
Fibroblast	GO:0071346	1	3	96	1.32E-64	8.50E-60
Fibroblast	GO:0032720	1	3	62	2.52E-27	1.56E-22
Fibroblast	GO:0071347	1	3	59	8.57E-07	0.045407934
Fibroblast	GO:0019904	1	2	280	0	0
Fibroblast	GO:0043209	1	2	189	0	0
Fibroblast	GO:0046982	1	2	220	5.81E-308	3.88E-303
Fibroblast	GO:0045773	1	2	45	4.71E-255	3.14E-250
Fibroblast	GO:0010976	1	2	171	2.79E-252	1.86E-247
Fibroblast	GO:0010977	1	2	86	7.88E-240	5.25E-235
Fibroblast	GO:0014069	1	2	334	4.69E-236	3.12E-231
Fibroblast	GO:0030198	1	2	175	3.13E-204	2.08E-199
Fibroblast	GO:0042127	1	2	188	2.37E-197	1.57E-192
Fibroblast	GO:0001822	1	2	151	2.26E-188	1.50E-183
Fibroblast	GO:2001237	1	2	43	6.68E-184	4.43E-179
Fibroblast	GO:0042493	1	2	136	3.10E-179	2.06E-174
Fibroblast	GO:0006509	1	2	23	6.61E-177	4.38E-172
Fibroblast	GO:0051091	1	2	116	1.90E-176	1.26E-171
Fibroblast	GO:0060999	1	2	37	2.13E-173	1.41E-168
Fibroblast	GO:0050714	1	2	52	1.99E-168	1.31E-163
Fibroblast	GO:0030218	1	2	56	8.04E-149	5.31E-144
Fibroblast	GO:0005539	1	2	27	2.45E-144	1.62E-139
Fibroblast	GO:0005158	1	2	27	1.24E-141	8.15E-137
Fibroblast	GO:0008233	1	2	131	1.59E-141	1.05E-136
Fibroblast	GO:0010719	1	2	32	3.83E-140	2.52E-135
Fibroblast	GO:0043524	1	2	177	5.15E-120	3.38E-115
Fibroblast	GO:1990830	1	2	312	2.11E-119	1.38E-114
Fibroblast	GO:0043388	1	2	34	1.48E-116	9.68E-112
Fibroblast	GO:0001933	1	2	102	5.58E-108	3.65E-103
Fibroblast	GO:0001570	1	2	71	3.37E-107	2.20E-102
Fibroblast	GO:0043407	1	2	45	2.37E-97	1.54E-92
Fibroblast	GO:0007568	1	2	50	4.03E-92	2.63E-87
Fibroblast	GO:0014911	1	2	40	8.12E-90	5.28E-85
Fibroblast	GO:0005509	1	2	344	1.18E-87	7.65E-83
Fibroblast	GO:0017134	1	2	25	1.03E-83	6.70E-79
Fibroblast	GO:0010467	1	2	98	1.72E-83	1.12E-78
Fibroblast	GO:0010812	1	2	17	1.01E-74	6.53E-70
Fibroblast	GO:0045725	1	2	18	1.20E-70	7.73E-66
Fibroblast	GO:0046326	1	2	44	2.62E-68	1.68E-63
Fibroblast	GO:0042813	1	2	14	2.23E-65	1.44E-60
Fibroblast	GO:0005138	1	2	7	4.04E-61	2.59E-56
Fibroblast	GO:0007162	1	2	50	2.17E-60	1.39E-55
Fibroblast	GO:0043537	1	2	20	1.59E-57	1.02E-52
Fibroblast	GO:0001968	1	2	31	4.53E-57	2.89E-52
Fibroblast	GO:1905564	1	2	16	3.46E-52	2.20E-47
Fibroblast	GO:0030334	1	2	106	1.26E-47	8.00E-43
Fibroblast	GO:0043087	1	2	67	1.75E-39	1.10E-34
Fibroblast	GO:0001775	1	2	10	9.58E-39	6.03E-34
Fibroblast	GO:0010001	1	2	22	1.50E-37	9.39E-33
Fibroblast	GO:0008289	1	2	54	2.39E-33	1.49E-28
Fibroblast	GO:0050727	1	2	77	4.04E-33	2.52E-28
Fibroblast	GO:0045821	1	2	21	1.59E-32	9.94E-28
Fibroblast	GO:0016504	1	2	12	5.46E-31	3.40E-26
Fibroblast	GO:0010633	1	2	18	7.35E-28	4.55E-23
Fibroblast	GO:0050807	1	2	37	5.10E-24	3.12E-19
Fibroblast	GO:0046889	1	2	19	1.74E-22	1.06E-17
Fibroblast	GO:0060347	1	2	15	7.04E-22	4.29E-17
Fibroblast	GO:0017147	1	2	26	5.37E-21	3.26E-16
Fibroblast	GO:0042982	1	2	9	3.54E-20	2.14E-15
Fibroblast	GO:0045471	1	2	43	1.11E-19	6.72E-15
Fibroblast	GO:0035630	1	2	8	4.02E-17	2.41E-12
Fibroblast	GO:0072378	1	2	6	9.78E-17	5.83E-12
Fibroblast	GO:0045662	1	2	30	6.72E-16	3.99E-11
Fibroblast	GO:0002224	1	2	21	1.14E-15	6.76E-11
Fibroblast	GO:0001654	1	2	46	7.32E-12	4.23E-07
Fibroblast	GO:0007416	1	2	50	5.83E-11	3.34E-06
Fibroblast	GO:0006874	1	2	102	2.55E-08	0.001402565
Fibroblast	GO:1900017	1	2	26	4.32E-07	0.023098747
Fibroblast	GO:0060059	1	2	7	4.79E-07	0.025599063
Fibroblast	GO:0001848	1	1	7	0	0
Fibroblast	GO:0005793	1	1	62	0	0
Fibroblast	GO:0005743	1	1	291	9.70E-306	6.48E-301
Fibroblast	GO:0030512	1	1	67	1.01E-303	6.71E-299
Fibroblast	GO:0015031	1	1	64	5.47E-302	3.65E-297
Fibroblast	GO:0050821	1	1	179	4.61E-294	3.08E-289
Fibroblast	GO:0002726	1	1	8	1.35E-287	9.01E-283
Fibroblast	GO:0007160	1	1	80	2.41E-282	1.61E-277
Fibroblast	GO:0016363	1	1	88	5.78E-272	3.86E-267
Fibroblast	GO:0005524	1	1	303	4.75E-270	3.17E-265
Fibroblast	GO:0008021	1	1	170	6.19E-269	4.13E-264
Fibroblast	GO:0051087	1	1	95	8.52E-263	5.68E-258
Fibroblast	GO:0031410	1	1	305	2.49E-250	1.66E-245
Fibroblast	GO:0001725	1	1	86	7.52E-249	5.01E-244
Fibroblast	GO:0005938	1	1	130	2.58E-248	1.72E-243
Fibroblast	GO:0060425	1	1	27	4.75E-247	3.17E-242
Fibroblast	GO:0001889	1	1	73	3.24E-243	2.16E-238
Fibroblast	GO:0055038	1	1	48	3.21E-236	2.14E-231
Fibroblast	GO:0002020	1	1	112	1.01E-229	6.76E-225
Fibroblast	GO:0005770	1	1	143	4.63E-229	3.08E-224
Fibroblast	GO:0005080	1	1	60	2.04E-224	1.36E-219
Fibroblast	GO:0005765	1	1	128	6.09E-223	4.05E-218
Fibroblast	GO:0031965	1	1	194	1.95E-215	1.30E-210
Fibroblast	GO:0030374	1	1	50	3.34E-215	2.22E-210
Fibroblast	GO:0034599	1	1	74	2.36E-211	1.57E-206
Fibroblast	GO:0006914	1	1	59	9.62E-206	6.40E-201
Fibroblast	GO:0051117	1	1	90	5.98E-202	3.97E-197
Fibroblast	GO:0005856	1	1	181	7.38E-202	4.90E-197
Fibroblast	GO:0043227	1	1	7	2.54E-201	1.69E-196
Fibroblast	GO:0030511	1	1	29	2.53E-199	1.68E-194
Fibroblast	GO:0008283	1	1	157	5.97E-197	3.97E-192
Fibroblast	GO:0043149	1	1	18	1.20E-195	7.97E-191
Fibroblast	GO:0032436	1	1	73	1.01E-193	6.70E-189
Fibroblast	GO:0070062	1	1	93	1.66E-190	1.10E-185
Fibroblast	GO:0051491	1	1	32	4.05E-190	2.69E-185
Fibroblast	GO:0060231	1	1	8	4.74E-190	3.15E-185
Fibroblast	GO:0006974	1	1	247	7.35E-190	4.88E-185
Fibroblast	GO:0000776	1	1	86	1.63E-189	1.08E-184
Fibroblast	GO:0007229	1	1	67	3.47E-187	2.30E-182
Fibroblast	GO:0051894	1	1	27	9.99E-185	6.63E-180
Fibroblast	GO:0001798	1	1	8	1.95E-177	1.29E-172
Fibroblast	GO:0004175	1	1	114	1.99E-176	1.32E-171
Fibroblast	GO:0097718	1	1	26	6.76E-176	4.48E-171
Fibroblast	GO:0071944	1	1	88	1.65E-175	1.09E-170
Fibroblast	GO:0060440	1	1	7	2.76E-175	1.83E-170
Fibroblast	GO:0043525	1	1	76	1.07E-173	7.09E-169
Fibroblast	GO:0032469	1	1	17	2.74E-172	1.81E-167
Fibroblast	GO:0035556	1	1	249	4.37E-172	2.89E-167
Fibroblast	GO:0042307	1	1	53	1.35E-171	8.93E-167
Fibroblast	GO:0051726	1	1	114	1.50E-171	9.95E-167
Fibroblast	GO:0048593	1	1	26	1.51E-171	9.97E-167
Fibroblast	GO:0043034	1	1	19	3.73E-171	2.47E-166
Fibroblast	GO:0001764	1	1	135	5.63E-169	3.72E-164
Fibroblast	GO:0098685	1	1	113	7.82E-169	5.18E-164
Fibroblast	GO:0071679	1	1	13	2.97E-168	1.96E-163
Fibroblast	GO:0034504	1	1	42	2.49E-167	1.65E-162
Fibroblast	GO:0048701	1	1	37	3.06E-167	2.03E-162
Fibroblast	GO:0051496	1	1	56	1.64E-165	1.09E-160
Fibroblast	GO:0070507	1	1	30	5.20E-162	3.44E-157
Fibroblast	GO:0031648	1	1	51	1.37E-160	9.03E-156
Fibroblast	GO:1902894	1	1	17	2.43E-160	1.61E-155
Fibroblast	GO:0000045	1	1	58	3.27E-160	2.16E-155
Fibroblast	GO:0009267	1	1	74	7.84E-158	5.18E-153
Fibroblast	GO:0035374	1	1	8	4.79E-156	3.17E-151
Fibroblast	GO:0001954	1	1	29	5.25E-154	3.47E-149
Fibroblast	GO:0002053	1	1	36	2.02E-153	1.33E-148
Fibroblast	GO:1901224	1	1	67	2.65E-152	1.75E-147
Fibroblast	GO:0008013	1	1	79	1.32E-151	8.71E-147
Fibroblast	GO:0002042	1	1	21	3.32E-151	2.19E-146
Fibroblast	GO:0005977	1	1	27	2.86E-150	1.89E-145
Fibroblast	GO:0042987	1	1	14	7.12E-150	4.70E-145
Fibroblast	GO:0048568	1	1	44	1.15E-148	7.59E-144
Fibroblast	GO:0043394	1	1	12	1.88E-147	1.24E-142
Fibroblast	GO:0016600	1	1	10	4.16E-146	2.74E-141
Fibroblast	GO:0001935	1	1	14	1.22E-145	8.02E-141
Fibroblast	GO:0051146	1	1	18	1.96E-145	1.30E-140
Fibroblast	GO:0043589	1	1	12	1.70E-144	1.12E-139
Fibroblast	GO:0005790	1	1	31	6.27E-143	4.13E-138
Fibroblast	GO:0001958	1	1	33	3.27E-142	2.16E-137
Fibroblast	GO:0120163	1	1	47	1.33E-140	8.77E-136
Fibroblast	GO:0032963	1	1	15	1.53E-140	1.01E-135
Fibroblast	GO:1903672	1	1	22	3.85E-138	2.54E-133
Fibroblast	GO:0048538	1	1	56	1.43E-137	9.42E-133
Fibroblast	GO:0030054	1	1	177	4.80E-137	3.16E-132
Fibroblast	GO:0005905	1	1	42	1.54E-135	1.01E-130
Fibroblast	GO:0006469	1	1	69	1.30E-134	8.58E-130
Fibroblast	GO:0045603	1	1	11	9.70E-133	6.38E-128
Fibroblast	GO:0060441	1	1	22	7.01E-132	4.61E-127
Fibroblast	GO:0032729	1	1	79	6.45E-131	4.24E-126
Fibroblast	GO:1990782	1	1	30	2.52E-126	1.66E-121
Fibroblast	GO:0010975	1	1	41	8.78E-126	5.77E-121
Fibroblast	GO:0001947	1	1	62	6.57E-125	4.32E-120
Fibroblast	GO:0005546	1	1	90	1.05E-124	6.90E-120
Fibroblast	GO:0045444	1	1	81	1.39E-124	9.15E-120
Fibroblast	GO:0001944	1	1	27	3.44E-124	2.26E-119
Fibroblast	GO:0090050	1	1	21	1.79E-122	1.17E-117
Fibroblast	GO:0045664	1	1	36	1.44E-120	9.48E-116
Fibroblast	GO:0006486	1	1	56	2.09E-120	1.37E-115
Fibroblast	GO:0048041	1	1	27	3.53E-119	2.31E-114
Fibroblast	GO:0048589	1	1	34	2.32E-118	1.52E-113
Fibroblast	GO:0001501	1	1	115	2.91E-118	1.91E-113
Fibroblast	GO:2000573	1	1	23	2.24E-116	1.47E-111
Fibroblast	GO:0030246	1	1	62	8.36E-116	5.48E-111
Fibroblast	GO:0016485	1	1	75	1.33E-113	8.72E-109
Fibroblast	GO:0060978	1	1	6	8.97E-113	5.88E-108
Fibroblast	GO:0005104	1	1	22	1.11E-112	7.28E-108
Fibroblast	GO:0009953	1	1	50	2.72E-112	1.78E-107
Fibroblast	GO:0099055	1	1	82	3.09E-111	2.02E-106
Fibroblast	GO:0030030	1	1	16	1.63E-110	1.07E-105
Fibroblast	GO:0050965	1	1	20	4.13E-110	2.70E-105
Fibroblast	GO:0031594	1	1	99	4.87E-110	3.18E-105
Fibroblast	GO:0050771	1	1	14	1.79E-109	1.17E-104
Fibroblast	GO:0051271	1	1	6	3.36E-108	2.20E-103
Fibroblast	GO:0097746	1	1	19	1.94E-107	1.27E-102
Fibroblast	GO:0032331	1	1	21	2.95E-107	1.93E-102
Fibroblast	GO:0030224	1	1	14	1.50E-106	9.78E-102
Fibroblast	GO:0097060	1	1	55	3.53E-106	2.31E-101
Fibroblast	GO:0007182	1	1	6	5.18E-104	3.38E-99
Fibroblast	GO:0048705	1	1	53	1.76E-102	1.15E-97
Fibroblast	GO:0010288	1	1	10	2.26E-102	1.48E-97
Fibroblast	GO:0019902	1	1	46	1.31E-101	8.56E-97
Fibroblast	GO:0015026	1	1	22	1.53E-101	9.96E-97
Fibroblast	GO:0048643	1	1	10	3.02E-101	1.97E-96
Fibroblast	GO:0014032	1	1	24	7.61E-99	4.96E-94
Fibroblast	GO:0035904	1	1	28	1.49E-98	9.71E-94
Fibroblast	GO:0008347	1	1	13	3.05E-97	1.99E-92
Fibroblast	GO:0001921	1	1	17	2.96E-95	1.93E-90
Fibroblast	GO:0001893	1	1	11	8.21E-95	5.35E-90
Fibroblast	GO:0030018	1	1	127	2.02E-94	1.32E-89
Fibroblast	GO:1903800	1	1	12	3.01E-94	1.96E-89
Fibroblast	GO:0048715	1	1	16	4.79E-94	3.12E-89
Fibroblast	GO:0005791	1	1	69	5.90E-94	3.84E-89
Fibroblast	GO:0007420	1	1	180	2.23E-93	1.45E-88
Fibroblast	GO:0051402	1	1	46	5.01E-93	3.26E-88
Fibroblast	GO:0007175	1	1	14	1.44E-91	9.38E-87
Fibroblast	GO:0042026	1	1	15	1.75E-91	1.14E-86
Fibroblast	GO:0001569	1	1	41	5.81E-91	3.78E-86
Fibroblast	GO:0006839	1	1	14	7.75E-91	5.04E-86
Fibroblast	GO:0032611	1	1	16	1.23E-90	7.99E-86
Fibroblast	GO:0010762	1	1	13	1.73E-90	1.12E-85
Fibroblast	GO:0032496	1	1	116	2.14E-90	1.39E-85
Fibroblast	GO:0060840	1	1	11	2.25E-90	1.46E-85
Fibroblast	GO:0048678	1	1	19	1.13E-89	7.34E-85
Fibroblast	GO:0035253	1	1	15	2.30E-89	1.49E-84
Fibroblast	GO:0035912	1	1	8	5.38E-88	3.50E-83
Fibroblast	GO:0061298	1	1	17	6.75E-88	4.38E-83
Fibroblast	GO:0050671	1	1	9	1.15E-87	7.50E-83
Fibroblast	GO:0003007	1	1	71	1.64E-87	1.06E-82
Fibroblast	GO:0015871	1	1	8	2.63E-87	1.71E-82
Fibroblast	GO:0045668	1	1	67	7.42E-87	4.81E-82
Fibroblast	GO:0051604	1	1	22	1.63E-86	1.06E-81
Fibroblast	GO:0043548	1	1	27	5.57E-86	3.62E-81
Fibroblast	GO:0007166	1	1	133	1.64E-84	1.07E-79
Fibroblast	GO:0062009	1	1	14	3.03E-84	1.97E-79
Fibroblast	GO:0048745	1	1	17	3.05E-84	1.98E-79
Fibroblast	GO:0001824	1	1	34	9.03E-84	5.86E-79
Fibroblast	GO:2001234	1	1	38	2.62E-83	1.70E-78
Fibroblast	GO:0017015	1	1	23	7.40E-83	4.79E-78
Fibroblast	GO:0001946	1	1	14	4.03E-82	2.61E-77
Fibroblast	GO:0060979	1	1	15	4.38E-82	2.84E-77
Fibroblast	GO:1900745	1	1	28	8.56E-82	5.55E-77
Fibroblast	GO:0032715	1	1	50	2.82E-81	1.83E-76
Fibroblast	GO:0001541	1	1	49	1.83E-80	1.18E-75
Fibroblast	GO:0043085	1	1	34	3.17E-79	2.05E-74
Fibroblast	GO:0035987	1	1	11	3.57E-79	2.31E-74
Fibroblast	GO:0032966	1	1	17	7.88E-79	5.10E-74
Fibroblast	GO:0045776	1	1	34	7.91E-79	5.12E-74
Fibroblast	GO:0043198	1	1	69	1.64E-77	1.06E-72
Fibroblast	GO:0051145	1	1	20	5.06E-77	3.27E-72
Fibroblast	GO:0048185	1	1	14	1.69E-76	1.10E-71
Fibroblast	GO:0030159	1	1	17	4.08E-76	2.64E-71
Fibroblast	GO:0006968	1	1	14	3.06E-74	1.97E-69
Fibroblast	GO:0019731	1	1	92	7.81E-74	5.04E-69
Fibroblast	GO:0060039	1	1	10	8.69E-74	5.61E-69
Fibroblast	GO:0050435	1	1	15	3.01E-73	1.94E-68
Fibroblast	GO:0071397	1	1	14	6.39E-73	4.13E-68
Fibroblast	GO:0070527	1	1	28	7.24E-73	4.68E-68
Fibroblast	GO:0070765	1	1	8	1.15E-72	7.45E-68
Fibroblast	GO:0003149	1	1	10	2.40E-71	1.55E-66
Fibroblast	GO:0050804	1	1	93	2.97E-71	1.91E-66
Fibroblast	GO:2000772	1	1	13	6.14E-71	3.96E-66
Fibroblast	GO:0001657	1	1	46	3.21E-70	2.07E-65
Fibroblast	GO:0060429	1	1	10	3.60E-70	2.32E-65
Fibroblast	GO:0050908	1	1	24	4.17E-70	2.69E-65
Fibroblast	GO:0033690	1	1	15	2.27E-69	1.46E-64
Fibroblast	GO:0051444	1	1	10	2.48E-69	1.60E-64
Fibroblast	GO:0032809	1	1	37	2.18E-68	1.40E-63
Fibroblast	GO:0034205	1	1	10	7.14E-68	4.59E-63
Fibroblast	GO:0009950	1	1	10	8.29E-68	5.33E-63
Fibroblast	GO:0006909	1	1	49	3.20E-67	2.06E-62
Fibroblast	GO:0048660	1	1	11	8.35E-67	5.37E-62
Fibroblast	GO:0045843	1	1	10	1.25E-66	8.06E-62
Fibroblast	GO:0021794	1	1	12	1.89E-66	1.21E-61
Fibroblast	GO:0051481	1	1	21	2.64E-66	1.69E-61
Fibroblast	GO:0033622	1	1	9	1.35E-65	8.67E-61
Fibroblast	GO:0010863	1	1	9	2.39E-65	1.54E-60
Fibroblast	GO:0048382	1	1	10	3.31E-65	2.13E-60
Fibroblast	GO:0031663	1	1	32	1.17E-64	7.54E-60
Fibroblast	GO:0042326	1	1	20	6.28E-64	4.03E-59
Fibroblast	GO:2000353	1	1	22	3.27E-63	2.09E-58
Fibroblast	GO:0010942	1	1	59	2.03E-62	1.30E-57
Fibroblast	GO:0016331	1	1	13	2.24E-61	1.44E-56
Fibroblast	GO:0051702	1	1	6	5.41E-61	3.46E-56
Fibroblast	GO:0030177	1	1	38	1.68E-60	1.08E-55
Fibroblast	GO:0060485	1	1	9	2.66E-60	1.70E-55
Fibroblast	GO:0003215	1	1	14	5.06E-60	3.24E-55
Fibroblast	GO:0010634	1	1	38	5.79E-60	3.71E-55
Fibroblast	GO:0048143	1	1	15	6.88E-60	4.40E-55
Fibroblast	GO:0071316	1	1	6	1.41E-59	9.05E-55
Fibroblast	GO:0005577	1	1	6	4.50E-59	2.87E-54
Fibroblast	GO:0050673	1	1	13	7.86E-59	5.03E-54
Fibroblast	GO:0003323	1	1	17	6.61E-58	4.22E-53
Fibroblast	GO:0030055	1	1	8	3.25E-57	2.08E-52
Fibroblast	GO:0009925	1	1	59	1.03E-55	6.57E-51
Fibroblast	GO:0048339	1	1	11	1.03E-54	6.59E-50
Fibroblast	GO:0060449	1	1	7	2.97E-53	1.89E-48
Fibroblast	GO:0014912	1	1	16	2.70E-52	1.72E-47
Fibroblast	GO:2000279	1	1	17	3.21E-52	2.04E-47
Fibroblast	GO:0000302	1	1	19	2.18E-51	1.39E-46
Fibroblast	GO:0005160	1	1	11	1.02E-50	6.49E-46
Fibroblast	GO:0010572	1	1	6	1.86E-50	1.18E-45
Fibroblast	GO:0007220	1	1	9	3.58E-50	2.27E-45
Fibroblast	GO:0009792	1	1	16	4.58E-50	2.91E-45
Fibroblast	GO:0016327	1	1	25	7.95E-50	5.05E-45
Fibroblast	GO:0042476	1	1	25	2.75E-49	1.74E-44
Fibroblast	GO:0060173	1	1	44	3.36E-49	2.13E-44
Fibroblast	GO:0010828	1	1	10	4.33E-49	2.75E-44
Fibroblast	GO:0030949	1	1	12	1.13E-48	7.18E-44
Fibroblast	GO:0060122	1	1	28	2.49E-48	1.58E-43
Fibroblast	GO:0032728	1	1	36	5.56E-48	3.53E-43
Fibroblast	GO:0035116	1	1	35	1.58E-47	1.00E-42
Fibroblast	GO:0071407	1	1	57	5.74E-47	3.64E-42
Fibroblast	GO:0070542	1	1	11	4.46E-45	2.82E-40
Fibroblast	GO:0003180	1	1	20	5.40E-45	3.42E-40
Fibroblast	GO:0070102	1	1	14	1.14E-44	7.21E-40
Fibroblast	GO:0032609	1	1	20	1.42E-44	8.99E-40
Fibroblast	GO:0045595	1	1	36	2.79E-44	1.77E-39
Fibroblast	GO:0003254	1	1	10	3.86E-44	2.44E-39
Fibroblast	GO:2000059	1	1	20	7.53E-44	4.76E-39
Fibroblast	GO:0086036	1	1	9	1.47E-43	9.29E-39
Fibroblast	GO:0007281	1	1	43	3.02E-43	1.91E-38
Fibroblast	GO:0008593	1	1	21	7.31E-43	4.62E-38
Fibroblast	GO:0042130	1	1	45	1.16E-42	7.35E-38
Fibroblast	GO:0033555	1	1	12	3.16E-42	2.00E-37
Fibroblast	GO:0051148	1	1	7	1.05E-41	6.60E-37
Fibroblast	GO:0048854	1	1	29	1.56E-41	9.85E-37
Fibroblast	GO:0045429	1	1	48	2.76E-41	1.74E-36
Fibroblast	GO:0005774	1	1	16	3.75E-41	2.37E-36
Fibroblast	GO:0044320	1	1	7	1.61E-40	1.01E-35
Fibroblast	GO:1990000	1	1	11	2.46E-40	1.55E-35
Fibroblast	GO:0060291	1	1	202	8.23E-40	5.18E-35
Fibroblast	GO:0004190	1	1	17	9.88E-40	6.22E-35
Fibroblast	GO:0021795	1	1	13	3.66E-39	2.30E-34
Fibroblast	GO:2001235	1	1	39	2.85E-38	1.79E-33
Fibroblast	GO:0022008	1	1	66	1.56E-37	9.78E-33
Fibroblast	GO:0034097	1	1	58	1.59E-37	9.98E-33
Fibroblast	GO:0045747	1	1	40	1.33E-36	8.36E-32
Fibroblast	GO:0007389	1	1	56	1.28E-35	8.00E-31
Fibroblast	GO:0050850	1	1	23	2.03E-35	1.27E-30
Fibroblast	GO:0001891	1	1	22	6.98E-35	4.37E-30
Fibroblast	GO:0045340	1	1	6	1.05E-34	6.57E-30
Fibroblast	GO:0042742	1	1	303	2.61E-34	1.63E-29
Fibroblast	GO:0060216	1	1	18	3.74E-34	2.34E-29
Fibroblast	GO:0007268	1	1	177	7.90E-34	4.94E-29
Fibroblast	GO:2000774	1	1	10	2.02E-32	1.26E-27
Fibroblast	GO:0044267	1	1	9	6.89E-32	4.29E-27
Fibroblast	GO:0010884	1	1	12	1.25E-31	7.79E-27
Fibroblast	GO:0051216	1	1	61	1.38E-31	8.59E-27
Fibroblast	GO:0005640	1	1	20	2.45E-31	1.53E-26
Fibroblast	GO:0045071	1	1	43	4.98E-31	3.10E-26
Fibroblast	GO:0071549	1	1	26	7.01E-31	4.36E-26
Fibroblast	GO:0042640	1	1	12	1.05E-30	6.53E-26
Fibroblast	GO:0030670	1	1	22	1.81E-30	1.12E-25
Fibroblast	GO:0040011	1	1	13	2.37E-30	1.47E-25
Fibroblast	GO:0006691	1	1	11	1.27E-29	7.88E-25
Fibroblast	GO:1900121	1	1	10	1.23E-28	7.65E-24
Fibroblast	GO:0070851	1	1	10	1.42E-28	8.80E-24
Fibroblast	GO:0048368	1	1	7	2.34E-28	1.45E-23
Fibroblast	GO:0034711	1	1	7	3.49E-28	2.16E-23
Fibroblast	GO:0007565	1	1	49	2.97E-27	1.84E-22
Fibroblast	GO:0042500	1	1	7	2.98E-27	1.84E-22
Fibroblast	GO:0010764	1	1	9	8.41E-27	5.19E-22
Fibroblast	GO:0090190	1	1	23	1.91E-26	1.18E-21
Fibroblast	GO:0072205	1	1	7	2.35E-26	1.45E-21
Fibroblast	GO:0060413	1	1	14	5.26E-26	3.24E-21
Fibroblast	GO:0009615	1	1	59	1.94E-25	1.19E-20
Fibroblast	GO:0010922	1	1	6	1.03E-24	6.32E-20
Fibroblast	GO:0032689	1	1	35	1.97E-24	1.21E-19
Fibroblast	GO:0006642	1	1	6	7.74E-24	4.74E-19
Fibroblast	GO:0038001	1	1	7	9.36E-24	5.73E-19
Fibroblast	GO:0006629	1	1	62	1.13E-23	6.92E-19
Fibroblast	GO:0055072	1	1	25	2.03E-23	1.24E-18
Fibroblast	GO:0007398	1	1	9	2.59E-23	1.58E-18
Fibroblast	GO:0003181	1	1	15	9.83E-23	6.01E-18
Fibroblast	GO:0008543	1	1	44	1.07E-22	6.53E-18
Fibroblast	GO:0050852	1	1	94	2.10E-22	1.28E-17
Fibroblast	GO:0048663	1	1	34	4.24E-22	2.58E-17
Fibroblast	GO:1990535	1	1	10	2.59E-21	1.57E-16
Fibroblast	GO:0032680	1	1	14	1.21E-20	7.32E-16
Fibroblast	GO:0048103	1	1	12	4.61E-20	2.79E-15
Fibroblast	GO:0032735	1	1	39	5.88E-20	3.56E-15
Fibroblast	GO:0042102	1	1	66	7.49E-20	4.53E-15
Fibroblast	GO:0002218	1	1	29	8.36E-20	5.05E-15
Fibroblast	GO:0010172	1	1	10	2.39E-19	1.44E-14
Fibroblast	GO:0003085	1	1	20	7.71E-19	4.65E-14
Fibroblast	GO:0043113	1	1	36	8.84E-19	5.32E-14
Fibroblast	GO:0005262	1	1	46	1.01E-18	6.11E-14
Fibroblast	GO:0042325	1	1	14	1.13E-18	6.78E-14
Fibroblast	GO:0030282	1	1	41	3.01E-18	1.81E-13
Fibroblast	GO:0005114	1	1	7	5.02E-17	3.00E-12
Fibroblast	GO:0042824	1	1	15	8.16E-17	4.87E-12
Fibroblast	GO:0097242	1	1	14	1.26E-16	7.52E-12
Fibroblast	GO:0051770	1	1	22	1.69E-16	1.01E-11
Fibroblast	GO:0032700	1	1	19	3.67E-16	2.18E-11
Fibroblast	GO:0071340	1	1	8	5.97E-16	3.55E-11
Fibroblast	GO:0046676	1	1	38	1.69E-15	9.99E-11
Fibroblast	GO:0140052	1	1	10	1.80E-15	1.07E-10
Fibroblast	GO:1901522	1	1	8	2.78E-15	1.64E-10
Fibroblast	GO:0060576	1	1	16	2.97E-15	1.76E-10
Fibroblast	GO:0060100	1	1	15	3.41E-15	2.02E-10
Fibroblast	GO:0043010	1	1	79	4.82E-15	2.85E-10
Fibroblast	GO:0002052	1	1	27	5.53E-15	3.27E-10
Fibroblast	GO:0006661	1	1	15	6.81E-15	4.02E-10
Fibroblast	GO:0002755	1	1	8	8.40E-15	4.96E-10
Fibroblast	GO:0048639	1	1	8	9.07E-15	5.36E-10
Fibroblast	GO:0034142	1	1	15	2.03E-14	1.19E-09
Fibroblast	GO:0060043	1	1	9	2.31E-14	1.36E-09
Fibroblast	GO:0050966	1	1	21	2.35E-14	1.38E-09
Fibroblast	GO:0003161	1	1	6	5.12E-14	3.00E-09
Fibroblast	GO:0007528	1	1	39	5.22E-14	3.06E-09
Fibroblast	GO:0002320	1	1	9	6.03E-14	3.54E-09
Fibroblast	GO:0048599	1	1	13	8.58E-14	5.03E-09
Fibroblast	GO:0032958	1	1	11	1.11E-13	6.52E-09
Fibroblast	GO:0031954	1	1	19	3.46E-13	2.02E-08
Fibroblast	GO:0051057	1	1	8	3.62E-13	2.11E-08
Fibroblast	GO:0007009	1	1	21	5.11E-13	2.98E-08
Fibroblast	GO:0042220	1	1	21	5.16E-13	3.01E-08
Fibroblast	GO:0010894	1	1	7	5.72E-13	3.33E-08
Fibroblast	GO:0003337	1	1	6	6.14E-13	3.58E-08
Fibroblast	GO:0009948	1	1	23	8.67E-13	5.05E-08
Fibroblast	GO:0095500	1	1	20	1.18E-12	6.84E-08
Fibroblast	GO:0010575	1	1	26	1.22E-12	7.08E-08
Fibroblast	GO:0050769	1	1	45	1.53E-12	8.88E-08
Fibroblast	GO:0045646	1	1	10	2.59E-12	1.50E-07
Fibroblast	GO:2000179	1	1	31	3.45E-12	2.00E-07
Fibroblast	GO:0007178	1	1	9	3.81E-12	2.20E-07
Fibroblast	GO:0003014	1	1	10	7.11E-12	4.11E-07
Fibroblast	GO:0045348	1	1	12	7.91E-12	4.57E-07
Fibroblast	GO:0045606	1	1	7	8.30E-12	4.79E-07
Fibroblast	GO:0005109	1	1	35	3.10E-11	1.78E-06
Fibroblast	GO:0071526	1	1	34	6.52E-11	3.73E-06
Fibroblast	GO:0071281	1	1	7	1.02E-10	5.84E-06
Fibroblast	GO:0043032	1	1	22	2.45E-10	1.39E-05
Fibroblast	GO:0070244	1	1	10	2.86E-10	1.62E-05
Fibroblast	GO:0050808	1	1	70	4.21E-10	2.39E-05
Fibroblast	GO:0030182	1	1	175	4.33E-10	2.45E-05
Fibroblast	GO:0060113	1	1	9	5.83E-10	3.29E-05
Fibroblast	GO:0010951	1	1	82	6.78E-10	3.83E-05
Fibroblast	GO:0061098	1	1	32	8.47E-10	4.77E-05
Fibroblast	GO:0007520	1	1	22	8.83E-10	4.97E-05
Fibroblast	GO:0071638	1	1	7	1.81E-09	0.000101445
Fibroblast	GO:0048864	1	1	7	1.81E-09	0.000101752
Fibroblast	GO:0010524	1	1	15	4.28E-09	0.00023844
Fibroblast	GO:0034109	1	1	11	6.38E-09	0.000354798
Fibroblast	GO:0043011	1	1	20	7.35E-09	0.000408424
Fibroblast	GO:0001849	1	1	10	8.23E-09	0.000456843
Fibroblast	GO:0060442	1	1	7	1.10E-08	0.000606779
Fibroblast	GO:0003222	1	1	16	2.35E-08	0.001296101
Fibroblast	GO:0048762	1	1	9	2.51E-08	0.001381308
Fibroblast	GO:1903223	1	1	7	1.36E-07	0.007385439
Fibroblast	GO:0098712	1	1	9	1.39E-07	0.007518152
Fibroblast	GO:0030214	1	1	12	5.71E-07	0.030407841
Fibroblast	GO:0002322	1	1	6	7.08E-07	0.037601391
Fibroblast	GO:0019899	1	1	391	5.64149845835119e-318	3.76784399036359e-313
Fibroblast	GO:0008022	2	3	214	1.19959138810255e-319	8.01231079941453e-315
Fibroblast	GO:0019901	1	4	473	1.22646855923631e-319	8.19170615399524e-315
MyeloidCells	GO:0048245	2	3	17	1.07E-51	6.80E-47
MyeloidCells	GO:0002548	3	6	33	8.43E-30	5.23E-25
MyeloidCells	GO:0071347	3	5	59	8.72E-09	0.000483444
MyeloidCells	GO:0022409	3	3	25	1.84E-10	1.05E-05
MyeloidCells	GO:0030335	3	3	251	2.15E-07	0.011594831
MyeloidCells	GO:0030336	3	2	125	1.24E-10	7.08E-06
MyeloidCells	GO:0008009	2	4	42	3.87E-44	2.45E-39
MyeloidCells	GO:0048247	2	4	27	3.81E-39	2.40E-34
MyeloidCells	GO:0070098	2	4	44	2.51E-34	1.57E-29
MyeloidCells	GO:0048020	2	4	24	3.00E-29	1.86E-24
MyeloidCells	GO:0031012	2	4	261	1.62E-14	9.54E-10
MyeloidCells	GO:0005178	2	3	130	1.43E-12	8.29E-08
MyeloidCells	GO:0062023	2	3	303	9.26E-12	5.34E-07
MyeloidCells	GO:0008201	2	3	127	8.96E-09	0.000496998
MyeloidCells	GO:0060662	2	2	6	1.46E-22	8.94E-18
MyeloidCells	GO:0050870	2	2	24	2.14E-19	1.29E-14
MyeloidCells	GO:0016477	2	2	264	5.77E-17	3.45E-12
MyeloidCells	GO:0051968	2	2	34	8.29E-16	4.92E-11
MyeloidCells	GO:0043679	2	2	96	1.34E-15	7.94E-11
MyeloidCells	GO:0007155	2	2	251	2.16E-15	1.28E-10
MyeloidCells	GO:0016525	2	2	94	4.46E-13	2.60E-08
MyeloidCells	GO:0090026	2	2	20	2.70E-12	1.56E-07
MyeloidCells	GO:0007605	2	2	269	6.43E-11	3.68E-06
MyeloidCells	GO:0042060	2	2	83	1.30E-10	7.41E-06
MyeloidCells	GO:0019233	2	2	78	3.45E-08	0.001893444
MyeloidCells	GO:0050680	2	2	75	4.83E-08	0.002644388
MyeloidCells	GO:0001525	2	2	158	7.25E-07	0.038479155
MyeloidCells	GO:0043410	2	1	131	5.21E-12	3.01E-07
MyeloidCells	GO:0019882	2	1	35	5.89E-07	0.031349586
MyeloidCells	GO:0005125	1	3	141	6.56E-13	3.82E-08
MyeloidCells	GO:0005604	1	2	106	7.09E-15	4.19E-10
MyeloidCells	GO:0003779	1	2	184	4.03E-13	2.35E-08
MyeloidCells	GO:0090090	1	2	126	7.25E-12	4.18E-07
MyeloidCells	GO:0005911	1	2	218	4.47E-10	2.53E-05
MyeloidCells	GO:0031640	1	2	34	3.58E-09	0.000199992
MyeloidCells	GO:0007010	1	2	92	3.83E-09	0.000213943
MyeloidCells	GO:0010467	1	2	98	1.23E-08	0.000682454
MyeloidCells	GO:0005102	1	2	349	1.63E-07	0.008826473
MyeloidCells	GO:0008360	1	2	135	2.18E-07	0.011761344
MyeloidCells	GO:0010977	1	2	86	6.34E-07	0.033749433
MyeloidCells	GO:0019901	1	2	473	6.98E-07	0.037099787
MyeloidCells	GO:0002827	1	1	11	1.76E-40	1.11E-35
MyeloidCells	GO:0043281	1	1	11	6.68E-22	4.07E-17
MyeloidCells	GO:2000110	1	1	6	1.01E-20	6.11E-16
MyeloidCells	GO:0014808	1	1	7	1.42E-20	8.64E-16
MyeloidCells	GO:0031622	1	1	7	2.69E-20	1.63E-15
MyeloidCells	GO:0003810	1	1	9	4.69E-20	2.84E-15
MyeloidCells	GO:0048246	1	1	15	1.84E-19	1.11E-14
MyeloidCells	GO:0045580	1	1	15	1.47E-16	8.74E-12
MyeloidCells	GO:0015629	1	1	223	2.26E-16	1.35E-11
MyeloidCells	GO:0050768	1	1	31	5.42E-16	3.22E-11
MyeloidCells	GO:0030198	1	1	175	9.11E-16	5.41E-11
MyeloidCells	GO:0046598	1	1	11	1.25E-15	7.42E-11
MyeloidCells	GO:0060073	1	1	6	1.65E-15	9.77E-11
MyeloidCells	GO:0016064	1	1	26	5.45E-15	3.22E-10
MyeloidCells	GO:0005201	1	1	116	5.90E-15	3.49E-10
MyeloidCells	GO:0016328	1	1	66	3.13E-14	1.84E-09
MyeloidCells	GO:0010820	1	1	15	3.59E-14	2.11E-09
MyeloidCells	GO:0007160	1	1	80	6.91E-14	4.06E-09
MyeloidCells	GO:0030424	1	1	439	8.25E-14	4.84E-09
MyeloidCells	GO:0007507	1	1	257	1.54E-13	9.00E-09
MyeloidCells	GO:0005912	1	1	134	1.62E-13	9.51E-09
MyeloidCells	GO:0045666	1	1	111	4.68E-13	2.73E-08
MyeloidCells	GO:0098609	1	1	137	6.62E-13	3.86E-08
MyeloidCells	GO:0005509	1	1	344	8.07E-13	4.70E-08
MyeloidCells	GO:0001649	1	1	78	2.01E-12	1.17E-07
MyeloidCells	GO:0016324	1	1	348	4.29E-12	2.48E-07
MyeloidCells	GO:0010811	1	1	44	6.48E-12	3.74E-07
MyeloidCells	GO:0001865	1	1	6	9.26E-12	5.34E-07
MyeloidCells	GO:0005925	1	1	167	2.70E-11	1.55E-06
MyeloidCells	GO:0032729	1	1	79	4.16E-11	2.38E-06
MyeloidCells	GO:0032092	1	1	87	4.53E-11	2.59E-06
MyeloidCells	GO:0008013	1	1	79	4.57E-11	2.62E-06
MyeloidCells	GO:0007173	1	1	42	6.49E-11	3.71E-06
MyeloidCells	GO:0042995	1	1	102	7.47E-11	4.27E-06
MyeloidCells	GO:0001701	1	1	330	8.04E-11	4.59E-06
MyeloidCells	GO:0050840	1	1	31	8.68E-11	4.96E-06
MyeloidCells	GO:0030054	1	1	177	1.21E-10	6.91E-06
MyeloidCells	GO:0002726	1	1	8	2.12E-10	1.21E-05
MyeloidCells	GO:0098742	1	1	36	2.47E-10	1.40E-05
MyeloidCells	GO:0031532	1	1	60	7.05E-10	3.98E-05
MyeloidCells	GO:0072659	1	1	158	1.07E-09	6.03E-05
MyeloidCells	GO:0007399	1	1	151	1.31E-09	7.34E-05
MyeloidCells	GO:0034446	1	1	56	3.26E-09	0.000181959
MyeloidCells	GO:2000774	1	1	10	3.85E-09	0.0002146
MyeloidCells	GO:0001968	1	1	31	4.07E-09	0.00022715
MyeloidCells	GO:0071498	1	1	12	5.31E-09	0.00029561
MyeloidCells	GO:0008092	1	1	50	7.69E-09	0.000426747
MyeloidCells	GO:0071230	1	1	140	9.22E-09	0.00051139
MyeloidCells	GO:0010955	1	1	14	1.03E-08	0.000568153
MyeloidCells	GO:0050885	1	1	67	1.69E-08	0.000931346
MyeloidCells	GO:0050877	1	1	57	1.84E-08	0.001016492
MyeloidCells	GO:0002687	1	1	22	2.30E-08	0.001269034
MyeloidCells	GO:0007193	1	1	49	2.69E-08	0.001479362
MyeloidCells	GO:0007611	1	1	71	2.98E-08	0.001637038
MyeloidCells	GO:0007179	1	1	82	4.73E-08	0.002588319
MyeloidCells	GO:0007566	1	1	54	5.08E-08	0.002779307
MyeloidCells	GO:0001843	1	1	109	6.35E-08	0.003466452
MyeloidCells	GO:0005635	1	1	169	6.44E-08	0.003514577
MyeloidCells	GO:0043408	1	1	27	6.93E-08	0.003782112
MyeloidCells	GO:0016504	1	1	12	7.04E-08	0.003841616
MyeloidCells	GO:0001974	1	1	43	9.25E-08	0.005030788
MyeloidCells	GO:0008022	1	1	214	1.69E-07	0.009119816
MyeloidCells	GO:0009306	1	1	41	1.89E-07	0.01020187
MyeloidCells	GO:0048545	1	1	14	1.98E-07	0.010682104
MyeloidCells	GO:0019904	1	1	280	2.17E-07	0.011706603
MyeloidCells	GO:0007267	1	1	74	2.31E-07	0.012466261
MyeloidCells	GO:0032966	1	1	17	2.45E-07	0.013190255
MyeloidCells	GO:0071813	1	1	8	2.70E-07	0.01452705
MyeloidCells	GO:0051894	1	1	27	2.74E-07	0.014751189
MyeloidCells	GO:0009898	1	1	58	3.13E-07	0.016810416
MyeloidCells	GO:0060736	1	1	10	4.06E-07	0.02174354
MyeloidCells	GO:0014068	1	1	77	4.45E-07	0.023789062
MyeloidCells	GO:0042130	1	1	45	4.45E-07	0.023794596
MyeloidCells	GO:0043065	1	1	355	5.82E-07	0.031021766
MyeloidCells	GO:0005796	1	1	21	6.05E-07	0.032212433
MyeloidCells	GO:0022408	1	1	20	6.26E-07	0.033290876
MyeloidCells	GO:0019538	1	1	11	9.12E-07	0.048235006
Neutrophils	GO:0031838	1	1	14	0	0
Neutrophils	GO:0070374	3	4	216	3.19E-41	2.01E-36
Neutrophils	GO:0030593	3	3	74	9.06E-35	5.67E-30
Neutrophils	GO:0019221	3	2	132	1.75E-17	1.05E-12
Neutrophils	GO:0030335	2	2	251	1.53E-68	9.88E-64
Neutrophils	GO:0006954	2	2	227	9.85E-32	6.14E-27
Neutrophils	GO:0004896	2	2	49	4.32E-09	0.00024077
Neutrophils	GO:0019904	2	1	280	3.74E-86	2.43E-81
Neutrophils	GO:0032930	2	1	23	5.98E-77	3.87E-72
Neutrophils	GO:0032760	2	1	102	4.43E-42	2.79E-37
Neutrophils	GO:0043525	2	1	76	4.70E-19	2.84E-14
Neutrophils	GO:0047485	2	1	119	5.93E-18	3.56E-13
Neutrophils	GO:0008360	1	2	135	4.25E-80	2.75E-75
Neutrophils	GO:0043209	1	2	189	4.26E-37	2.68E-32
Neutrophils	GO:0043547	1	2	140	2.97E-25	1.83E-20
Neutrophils	GO:0071346	1	2	96	1.66E-20	1.00E-15
Neutrophils	GO:0001889	1	2	73	1.02E-16	6.10E-12
Neutrophils	GO:0008009	1	2	42	2.82E-15	1.67E-10
Neutrophils	GO:0070098	1	2	44	8.04E-09	0.000446315
Neutrophils	GO:0030492	1	1	6	9.69E-183	6.43E-178
Neutrophils	GO:0043005	1	1	497	3.28E-68	2.11E-63
Neutrophils	GO:0030426	1	1	159	1.43E-61	9.17E-57
Neutrophils	GO:0045766	1	1	152	1.22E-59	7.78E-55
Neutrophils	GO:0044325	1	1	132	9.72E-52	6.18E-47
Neutrophils	GO:0045121	1	1	284	1.60E-48	1.01E-43
Neutrophils	GO:0005525	1	1	201	2.75E-43	1.74E-38
Neutrophils	GO:0001664	1	1	70	1.39E-42	8.76E-38
Neutrophils	GO:0003924	1	1	232	5.87E-42	3.71E-37
Neutrophils	GO:0043407	1	1	45	1.28E-41	8.06E-37
Neutrophils	GO:0030097	1	1	79	4.95E-41	3.12E-36
Neutrophils	GO:0001931	1	1	10	2.28E-40	1.44E-35
Neutrophils	GO:0044853	1	1	37	1.92E-33	1.20E-28
Neutrophils	GO:0048306	1	1	82	2.25E-31	1.40E-26
Neutrophils	GO:0007193	1	1	49	9.48E-31	5.90E-26
Neutrophils	GO:0005509	1	1	344	9.89E-31	6.15E-26
Neutrophils	GO:0005127	1	1	8	2.25E-28	1.40E-23
Neutrophils	GO:0005635	1	1	169	3.78E-28	2.34E-23
Neutrophils	GO:0030496	1	1	141	1.91E-24	1.17E-19
Neutrophils	GO:0009617	1	1	281	1.04E-23	6.36E-19
Neutrophils	GO:0005125	1	1	141	1.71E-23	1.04E-18
Neutrophils	GO:0031966	1	1	92	5.98E-23	3.66E-18
Neutrophils	GO:0005102	1	1	349	5.17E-21	3.14E-16
Neutrophils	GO:0007219	1	1	94	1.82E-18	1.10E-13
Neutrophils	GO:0051301	1	1	23	2.01E-18	1.21E-13
Neutrophils	GO:0032735	1	1	39	2.43E-18	1.46E-13
Neutrophils	GO:1901216	1	1	51	8.34E-18	5.01E-13
Neutrophils	GO:0031638	1	1	31	7.22E-17	4.31E-12
Neutrophils	GO:0010629	1	1	362	1.21E-16	7.21E-12
Neutrophils	GO:0034341	1	1	28	1.55E-16	9.23E-12
Neutrophils	GO:1904707	1	1	36	3.49E-16	2.08E-11
Neutrophils	GO:0051607	1	1	141	5.28E-15	3.12E-10
Neutrophils	GO:0050901	1	1	21	7.02E-15	4.14E-10
Neutrophils	GO:0044297	1	1	121	2.45E-13	1.43E-08
Neutrophils	GO:0043548	1	1	27	1.45E-11	8.33E-07
Neutrophils	GO:0008179	1	1	15	2.25E-11	1.29E-06
Neutrophils	GO:0050998	1	1	19	2.58E-10	1.46E-05
Neutrophils	GO:0030672	1	1	67	6.25E-10	3.53E-05
Neutrophils	GO:0030595	1	1	17	5.43E-09	0.000302335
Neutrophils	GO:0005834	1	1	35	8.03E-09	0.000445417
Neutrophils	GO:0007214	1	1	30	4.42E-08	0.002420558
Neutrophils	GO:0043615	1	1	6	1.28E-07	0.006966837
Neutrophils	GO:0051044	1	1	16	3.21E-07	0.017239498
NKCells	GO:0061844	1	2	120	1.88E-24	1.15E-19
NKCells	GO:0045059	3	2	14	4.05E-11	2.32E-06
NKCells	GO:0042101	1	1	13	1.50E-07	0.008125833
NKCells	GO:0051281	1	1	34	1.52E-07	0.008229313
NKCells	GO:0004888	2	2	78	1.81E-07	0.009776656
NKCells	GO:1900118	1	1	7	8.80E-07	0.046573608
